## Supplementary Table 5 for "SARS-CoV-2 mRNA vaccine is re-adenylated *in vivo*, enhancing antigen production and immune response" (part 1 of 2)

### Sheet: Supplementary Table 5
gene	baseMean	log2FoldChange	lfcSE	stat	p. value	adjusted p. value	normalized expression values
							DC_0h_2	DC_12h_2	DC_24h_2	DC_48h_2	DC_72h_2	DC_12h_1	DC_24h_1	DC_48h_1	DC_72h_1
S100a9	140.482	-0.872473	0.195469	70.9508	1.42967e-14	1.0551e-11	137.361	156.317	127.988	72.1332	38.0147	300.46	236.32	134.559	61.181
S100a8	152.811	-0.0244635	0.196175	68.8839	3.90457e-14	1.44079e-11	154.458	213.908	193.595	116.973	61.5476	281.557	203.335	102.69	47.241
Lpl	59.4836	-0.107867	0.256672	36.3155	2.49196e-07	6.13023e-05	27.7081	29.618	46.2476	72.1332	94.1317	22.8827	64.1634	70.8205	107.648
Ctsd	485.969	0.456822	0.15395	28.1373	1.16986e-05	0.00215838	301.841	503.505	510.875	614.107	700.557	279.07	428.359	414.3	621.103
Ccl5	98.8453	0.217619	0.255255	26.153	2.9474e-05	0.00435036	114.37	97.0811	136.592	103.326	59.7374	142.271	138.268	73.1812	24.7822
mt-Nd5	145.848	0.14399	0.20838	24.4544	6.47544e-05	0.00796479	52.4685	192.517	126.912	128.67	211.796	117.896	122.001	187.674	172.701
Ctsb	472.096	0.169027	0.148631	23.6414	9.42438e-05	0.00993599	302.431	381.743	454.948	621.905	637.199	351.698	472.64	426.103	600.193
C1qb	53.0279	-0.177499	0.275983	21.135	0.000297743	0.0274668	29.4767	19.7453	39.7945	64.335	95.9419	35.319	54.2226	60.1974	78.2187
Naaa	97.3145	-0.939462	0.212122	19.8555	0.000533284	0.0437293	47.7522	49.3633	50.5497	79.9314	106.803	95.5106	107.09	147.543	191.287
Gm2000	242.361	3.59522	0.18908	18.203	0.00112633	0.0831229	224.612	580.841	440.966	354.818	430.833	36.8114	40.6669	28.3282	43.3688
mt-Nd4	227.305	-1.78373	0.185342	17.7785	0.00136334	0.0914674	49.5209	131.635	87.1176	101.376	126.716	322.348	318.558	443.808	464.666
Gm29216	252.226	-1.14439	0.18303	17.1489	0.00180836	0.111214	300.073	176.062	141.969	136.468	155.679	296.481	436.944	258.495	367.86
H2-K1	272.625	0.784521	0.164064	16.9006	0.00202084	0.114721	196.904	253.398	310.827	421.102	456.177	183.559	201.979	211.281	218.393
Apoe	148.543	-0.750628	0.191386	16.2936	0.00264941	0.122204	104.937	83.9176	96.7974	116.973	161.11	118.891	209.661	175.871	268.732
Gm45713	275.731	3.94013	0.210867	16.3715	0.00255914	0.122204	239.94	704.249	448.494	426.951	524.965	27.3598	37.9558	25.9675	45.6921
Rpsa	2823.06	1.89827	0.132703	16.361	0.00257116	0.122204	2444.21	5188.08	4301.03	4407.93	4210.58	1095.88	1177.99	1238.18	1343.66
Rplp1	2466.69	1.58724	0.122963	15.2242	0.00425802	0.184848	2215.47	3876.66	3476.1	3971.23	3662.08	1125.73	1179.79	1298.38	1394.77
Rn18s	139.274	-0.0879471	0.198837	15.0547	0.0045891	0.188153	72.5127	93.7902	147.347	150.115	181.022	139.784	113.867	167.608	187.415
Ftl1-ps1	438.006	1.02718	0.139096	14.7188	0.00532136	0.196358	345.467	564.387	604.446	705.736	541.257	277.08	289.187	316.331	298.161
Rps15	1391.05	1.45043	0.122728	14.7927	0.00515096	0.196358	1275.75	1828.09	2061.78	2247.83	2090.81	682.005	699.471	782.566	851.113
Ccr2	63.2094	-0.349171	0.257663	14.2479	0.00654437	0.217519	90.7882	88.8539	52.7008	38.9909	32.584	84.0692	65.9708	68.4598	46.4666
Cst3	2680.14	0.606986	0.140528	14.2559	0.00652143	0.217519	2546.79	2206.54	2936.19	3581.32	4444.1	1956.48	1916.77	2147.04	2386.06
mt-Rnr2	5007.27	-0.915441	0.122849	14.0704	0.00707379	0.217519	3265.43	2578.41	3726.7	4004.37	4243.17	5713.23	6100.95	7324.02	8109.19
Ndufa2	142.286	1.78001	0.187493	14.1106	0.00695037	0.217519	107.885	240.235	229.087	189.106	248.001	61.6839	61.0004	68.4598	75.121
Wdfy4	51.6406	-1.81453	0.306621	13.7257	0.00822408	0.242775	60.1325	11.5181	27.9637	23.3946	27.1534	76.11	76.3635	66.0991	96.0309
Rtl8b	47.455	-1.28507	0.297609	13.6151	0.0086304	0.244971	35.372	13.1635	21.5105	33.1423	50.6863	44.7706	63.2597	63.7384	101.452
Selenow	165.82	1.79198	0.197222	13.4879	0.00912214	0.249339	132.645	167.835	283.939	284.634	325.84	73.6228	82.2376	67.2795	74.3465
Vamp8	118.833	1.85482	0.195946	12.9938	0.0113059	0.297992	93.1464	217.198	165.631	196.904	184.643	53.2273	45.1855	55.476	58.0832
Rtl8a	63.4881	0.375917	0.247975	12.797	0.0123117	0.302867	57.1848	54.2996	48.3987	87.7296	99.5623	34.3241	46.0892	82.6239	61.181
Taldo1	361.709	1.36322	0.147834	12.8749	0.0119034	0.302867	297.125	511.733	580.784	499.084	537.637	228.827	201.979	205.379	192.836
Cd63	52.7765	-0.571991	0.265046	12.5224	0.0138615	0.329993	24.7604	24.6816	47.3232	44.8396	66.9783	48.2528	70.0375	61.3778	86.7376
Rps24	1728.91	1.31402	0.126326	12.3448	0.014963	0.345085	1542.22	2793.96	2397.35	2353.1	2449.23	971.025	916.362	1021	1115.97
mt-Co1	1649.36	-3.66447	0.164222	12.2694	0.0154565	0.345664	440.382	291.243	260.277	224.198	257.052	2751.4	2686.73	3766.47	4166.5
Grn	233.727	0.749191	0.171838	12.0682	0.0168511	0.365768	209.874	182.644	294.694	387.96	334.892	151.225	171.253	198.297	172.701
Mir6236	43.6293	-1.10867	0.301485	11.9129	0.0180109	0.379773	18.2756	18.0999	29.0392	21.445	52.4965	60.1916	59.6449	41.3119	92.1587
Wdr89	448.015	1.69218	0.173014	11.7535	0.0192813	0.395266	397.935	928.03	616.277	656.997	573.841	199.975	167.186	252.593	239.303
Eef1d	121.262	1.73338	0.197174	11.3971	0.0224459	0.435924	94.915	192.517	200.048	181.308	190.074	50.2426	55.1263	56.6564	70.4743
Uap1l1	45.6125	1.70296	0.27866	11.4195	0.0222328	0.435924	26.529	59.2359	68.8337	81.881	85.0805	20.8929	23.9483	22.4265	21.6844
Ogfr	47.8974	1.66099	0.273401	11.3205	0.0231886	0.4388	29.4767	72.3995	68.8337	74.0828	90.5112	22.8827	25.7557	17.7051	29.4288
Rpl41	1353.15	1.41778	0.125761	11.2495	0.0238982	0.440922	1266.91	1856.06	1847.75	2253.68	1989.44	686.98	765.894	729.451	782.187
Tuba1b	290.218	0.941736	0.150264	11.0792	0.025688	0.462384	294.767	304.407	377.51	493.235	351.184	175.103	181.646	246.691	187.415
Rpl36	681.758	1.40446	0.142959	10.7583	0.0294184	0.493922	607.22	1143.58	988.409	863.649	1015.54	344.236	360.128	384.791	428.267
Rps2-ps10	142.51	2.96616	0.20481	10.8188	0.0286778	0.493922	143.257	283.016	232.314	272.937	220.847	32.8318	34.7928	40.1316	22.4588
Slfn2	86.8434	1.38802	0.245426	10.756	0.0294479	0.493922	56.5953	78.9812	137.667	179.358	133.957	55.7145	45.6374	47.2137	46.4666
Ctsz	172.034	0.859055	0.169666	10.5713	0.0318295	0.510656	127.339	232.007	233.389	202.753	248.001	136.302	126.971	116.854	124.685
Lgals1	347.26	1.68704	0.154043	10.6067	0.0313583	0.510656	329.549	500.215	492.591	614.107	524.965	158.189	141.882	161.707	202.13
Ckb	265.801	1.29424	0.166342	10.1993	0.0372015	0.574926	244.657	366.934	283.939	452.295	429.023	136.799	148.66	146.362	183.543
Rpl18a	1663.68	1.04627	0.127435	10.187	0.0373936	0.574926	1595.87	1788.6	2134.92	2571.45	2548.8	1024.25	1067.28	1098.9	1143.08
Fau	1412.76	1.10753	0.121732	10.0148	0.040179	0.593042	1325.86	1910.36	1846.68	1906.66	2107.1	816.815	835.932	974.962	990.513
Ptma	879.472	1.11203	0.13614	10.0228	0.0400446	0.593042	842.444	1286.74	1037.88	1487.5	1039.07	519.339	568.885	611.417	521.975
Plp2	51.7022	-2.72471	0.343236	9.93368	0.0415598	0.601394	35.9616	8.22721	19.3595	9.74773	18.1022	86.059	82.6895	94.4273	110.745
Trim30a	54.4515	1.21488	0.288057	9.68396	0.0461015	0.654287	29.4767	59.2359	60.2295	105.276	101.373	42.7808	34.341	27.1479	30.2033
mt-Co2	1115.66	-2.54996	0.188365	9.58911	0.0479482	0.667656	607.809	508.442	323.733	308.028	258.862	1684.87	1850.8	2280.42	2218
Stmn1	116.928	1.39169	0.200544	9.51547	0.0494303	0.675547	121.444	157.962	149.498	198.854	161.11	50.74	52.4152	99.1487	61.181
Prdx5	77.8004	0.578612	0.234427	9.39875	0.0518698	0.695999	96.094	105.308	110.779	93.5783	52.4965	86.5565	63.2597	47.2137	44.9177
Vim	259.587	-0.710085	0.16613	9.21248	0.0560025	0.738033	282.387	187.58	178.537	257.34	159.3	275.09	293.706	362.365	339.98
Rpl37rt	73.6419	1.81223	0.247129	9.0901	0.0588864	0.749278	73.1022	133.281	73.1358	163.762	92.3214	27.3598	27.5632	38.9513	33.301
Sod1	311.112	1.02572	0.14634	9.12659	0.058012	0.749278	262.932	429.461	422.682	434.749	412.731	202.96	198.364	227.806	208.325
Gpnmb	129.378	-3.5324	0.279747	8.8976	0.0637106	0.776711	21.8128	24.6816	13.9818	21.445	30.7738	165.651	232.705	276.2	377.154
Rbm3	385.026	1.40722	0.142383	8.87886	0.0641997	0.776711	371.406	549.578	624.881	590.713	483.33	210.422	221.861	212.461	200.581
Rpl28	1186.95	1.22011	0.12134	8.94888	0.0623901	0.776711	1203.24	1471.03	1602.53	1758.49	1801.17	654.646	678.234	707.024	806.195
Ifi35	41.3598	1.89942	0.306915	8.71682	0.0685809	0.803376	30.6558	36.1997	77.4379	79.9314	77.8396	16.4159	18.9779	20.0658	14.7144
Rpl38	924.653	1.20959	0.147812	8.73154	0.0681715	0.803376	821.81	1553.3	1245.46	1175.58	1258.11	500.933	515.115	592.531	659.051
Eif3f	359.304	1.61539	0.142661	8.67693	0.0697019	0.80375	344.877	533.123	551.745	557.57	535.826	177.093	179.838	179.412	174.25
Rpl36-ps12	119.35	2.02112	0.22006	8.61247	0.0715506	0.812374	111.422	245.171	174.235	189.106	159.3	43.2782	34.7928	67.2795	49.5644
Crip1	342.857	1.66331	0.152039	8.42213	0.0772829	0.853169	345.467	426.17	486.138	610.208	566.6	158.687	159.957	162.887	169.603
Gm9844	189.749	1.18491	0.184271	8.41661	0.0774557	0.853169	180.397	350.479	212.954	247.592	249.811	122.87	109.801	144.002	89.8354
Gpx4-ps2	86.3516	3.19139	0.262676	8.37625	0.0787283	0.854434	74.8708	164.544	140.894	198.854	130.336	14.9235	18.0742	12.9838	21.6844
H2-Ab1	1569.1	0.0823488	0.136002	8.23013	0.0835027	0.876994	1281.06	1364.07	1354.09	1986.59	1953.23	1501.8	1485.7	1542.71	1652.66
Pld4	124.657	0.636535	0.193349	8.20438	0.084372	0.876994	117.317	97.0811	155.951	183.257	179.212	81.582	91.2747	108.591	107.648
Rps26-ps1	115.185	0.31677	0.19054	8.23675	0.0832809	0.876994	97.8626	133.281	97.8729	159.863	130.336	106.952	80.4302	126.297	103.775
Rpl5	761.379	1.51593	0.136177	8.13631	0.0867108	0.888786	765.215	1326.23	1155.12	963.076	1069.84	393.484	386.788	393.054	399.613
Rpl13a	1566.93	1.2511	0.134666	8.01315	0.0910975	0.920958	1509.21	2529.05	2201.6	1898.86	2237.44	871.534	852.198	938.371	1064.08
Ap2s1	108.154	1.95326	0.205914	7.81722	0.098508	0.958823	103.758	149.735	143.045	191.056	209.986	43.7757	41.1188	43.6726	47.241
Atp5e	266.114	1.64355	0.157574	7.75387	0.101022	0.958823	255.268	416.297	409.776	442.547	352.994	122.87	128.327	132.198	134.753
Cd53	42.1264	-2.88786	0.379291	7.69793	0.103292	0.958823	26.529	14.809	11.8308	5.84864	9.05112	71.633	82.6895	68.4598	88.2865
Fxyd5	272.648	0.735919	0.168374	7.68222	0.103937	0.958823	269.417	251.753	286.09	465.942	376.527	182.565	199.72	204.199	217.618
Rpl24	670.965	1.20775	0.140699	7.69015	0.103611	0.958823	627.264	1123.84	907.744	859.75	887.01	394.479	384.077	435.546	418.974
Rps13-ps1	280.778	1.07227	0.154685	7.74679	0.101307	0.958823	248.783	434.397	337.715	407.455	365.665	173.61	177.127	199.478	182.769
Tcirg1	65.0959	1.29459	0.239773	7.77046	0.100358	0.958823	48.3418	83.9176	84.9666	97.4773	115.854	39.7961	33.8891	43.6726	37.9477
2410006H16Rik	68.6306	-0.201022	0.245259	2.0609	0.724559	0.999791	64.2592	67.4631	41.9455	74.0828	77.8396	72.1304	69.5857	81.4436	68.9254
5031439G07Rik	43.454	-0.237224	0.282623	0.231612	0.99379	0.999791	41.8569	44.427	39.7945	37.0414	38.0147	46.263	42.9262	54.2957	46.4666
Abracl	63.087	1.12652	0.250553	1.15931	0.884752	0.999791	68.3859	87.2085	64.5316	97.4773	95.9419	37.3088	42.0225	35.4102	39.4966
Actb	3601.88	0.540101	0.134878	3.26443	0.514587	0.999791	3546.64	3341.89	4806.53	4548.29	4465.82	3044.4	2956.49	2983.9	2722.94
Actg1	1042.14	0.160212	0.121543	2.16605	0.70525	0.999791	919.083	1105.74	1118.55	1138.54	1102.43	1024.75	1010.35	985.585	974.249
Actr2	65.3574	-0.931989	0.248157	1.35732	0.851578	0.999791	53.6476	52.6542	48.3987	35.0918	47.0658	98.4953	82.6895	84.9846	85.1887
Actr3	165.265	-0.163887	0.179543	1.93908	0.746963	0.999791	179.218	131.635	172.084	157.913	153.869	170.128	168.542	200.658	153.34
Ahnak	59.1998	0.188576	0.250866	1.42515	0.839812	0.999791	75.4603	49.3633	67.7582	62.3855	63.3579	50.74	47.4448	56.6564	59.6321
Aif1	79.5309	1.19121	0.237916	4.41817	0.352361	0.999791	67.2069	95.4357	101.099	120.872	135.767	59.1967	51.9633	37.7709	46.4666
Akr1a1	100.956	-1.33663	0.224256	2.49704	0.645167	0.999791	65.4383	72.3995	45.1721	68.2341	54.3067	140.281	130.134	147.543	185.092
Aldoa	135.788	-1.15153	0.199585	1.96637	0.741945	0.999791	87.8406	80.6267	114.006	87.7296	70.5987	195.996	209.209	177.051	199.032
Alox5ap	121.875	-1.67203	0.207677	6.79482	0.147136	0.999791	93.7359	57.5905	47.3232	66.2846	70.5987	193.508	168.994	195.937	202.904
Alyref	46.895	0.906088	0.302236	1.14664	0.886804	0.999791	53.0581	34.5543	76.3624	77.9819	54.3067	37.8063	29.8224	29.5085	28.6544
Anapc11	47.4339	1.19825	0.276623	1.39195	0.845593	0.999791	50.6999	49.3633	70.9847	79.9314	63.3579	29.3496	29.3706	25.9675	27.8799
Anapc5	57.9766	1.06332	0.248242	2.652	0.61764	0.999791	57.7743	74.0449	76.3624	85.7801	76.0294	33.3292	32.5336	47.2137	38.7221
Ankrd13a	78.2482	1.29982	0.222379	2.97343	0.562282	0.999791	77.2289	113.536	116.157	99.4269	115.854	44.7706	42.4744	43.6726	51.1132
Anp32b	55.1051	0.853438	0.255439	0.970801	0.914191	0.999791	59.5429	77.3358	75.2868	62.3855	65.1681	38.8012	37.504	34.2299	45.6921
Anxa1	43.9615	-2.39367	0.336911	2.57253	0.631697	0.999791	15.3279	13.1635	13.9818	11.6973	21.7227	73.6228	65.9708	80.2632	99.9031
Anxa2	64.7547	0.373002	0.244174	3.05267	0.549049	0.999791	66.0278	60.8814	83.8911	64.335	79.6499	42.2833	51.5115	63.7384	70.4743
Anxa5	68.4036	-0.370142	0.246334	1.92074	0.750333	0.999791	50.1104	41.1361	66.6826	64.335	76.0294	81.582	72.2968	76.7222	86.7376
Anxa6	61.9956	0.280391	0.296513	1.60103	0.808608	0.999791	69.565	31.2634	75.2868	85.7801	79.6499	62.1814	53.7707	35.4102	65.0532
Ap2m1	46.4806	-0.17089	0.275553	0.83329	0.93393	0.999791	53.0581	44.427	43.0211	35.0918	48.8761	45.7655	46.9929	50.7547	50.3388
Arf1	52.0624	-0.909851	0.274434	2.24871	0.690122	0.999791	45.9836	31.2634	27.9637	42.89	47.0658	61.1865	67.7782	73.1812	71.2488
Arf5	60.3902	0.158348	0.243772	0.42539	0.980346	0.999791	59.5429	69.1086	64.5316	56.5369	65.1681	56.212	62.356	54.2957	55.7599
Arhgap45	70.0785	0.677298	0.235644	3.88332	0.422026	0.999791	61.9011	67.4631	98.9484	109.175	76.0294	56.7094	54.2226	59.0171	47.241
Arhgdia	290.061	1.122	0.161309	5.75145	0.218495	0.999791	288.872	302.761	416.229	446.446	429.023	180.077	177.579	205.379	164.182
Arhgdib	221.186	0.601449	0.158564	1.63004	0.803384	0.999791	220.486	283.016	260.277	267.088	257.052	184.554	174.868	162.887	180.445
Arl6ip1	74.9236	1.05545	0.229914	5.09725	0.277464	0.999791	76.0499	83.9176	78.5134	140.367	104.993	41.7859	45.6374	51.935	51.1132
Arpc1b	147.661	-0.176867	0.206954	1.75659	0.780414	0.999791	156.816	98.7266	124.761	142.317	191.884	168.138	156.342	142.821	147.144
Arpc2	144.06	-0.616361	0.186857	1.43747	0.837657	0.999791	133.235	98.7266	105.402	126.721	130.336	182.565	163.571	179.412	176.573
Arpc3	91.8607	-0.596341	0.217516	1.70142	0.790461	0.999791	74.2813	87.2085	76.3624	62.3855	72.409	110.434	109.801	96.788	137.076
Arpc4	229.205	1.5367	0.159417	5.16117	0.271156	0.999791	241.709	322.507	329.111	362.616	338.512	105.46	108.445	127.477	127.009
Arpc5	121.9	0.433124	0.192405	2.07324	0.72229	0.999791	130.287	167.835	121.534	144.266	123.095	112.921	93.534	94.4273	109.196
Arpp19	67.6023	1.468	0.240967	3.29332	0.509992	0.999791	68.3859	77.3358	96.7974	122.821	101.373	35.8165	32.5336	35.4102	37.9477
Asah1	43.9758	-0.469754	0.321039	2.81184	0.58979	0.999791	34.7825	16.4544	49.4742	50.6882	38.0147	49.7451	56.9337	35.4102	64.2788
Atox1	163.809	0.94233	0.175822	5.93225	0.204265	0.999791	142.667	189.226	200.048	243.693	246.191	111.429	113.867	113.313	113.843
Atp1a1	46.9284	-0.174239	0.278646	1.75385	0.780915	0.999791	43.036	64.1723	38.7189	37.0414	39.8249	53.2273	51.5115	46.0333	48.7899
Atp1b3	103.147	1.17361	0.214314	1.25152	0.869546	0.999791	113.78	125.054	136.592	155.964	148.438	69.1457	73.2005	51.935	54.211
Atp5a1	140.774	0.660558	0.183964	1.53838	0.819822	0.999791	153.868	204.035	163.48	154.014	161.11	110.932	116.127	105.05	98.3543
Atp5b	109.167	-0.666363	0.212305	3.28131	0.511898	0.999791	107.295	105.308	86.0421	54.5873	94.1317	139.784	137.364	128.657	129.332
Atp5c1	92.1671	0.442022	0.209154	1.7758	0.776907	0.999791	93.7359	129.99	106.477	89.6792	97.7521	84.0692	76.3635	75.5418	75.8954
Atp5d	109.083	1.35313	0.212632	3.71395	0.4461	0.999791	103.168	138.217	165.631	181.308	146.628	65.6635	56.03	50.7547	74.3465
Atp5g1	56.4307	0.555001	0.250322	3.23908	0.518642	0.999791	45.3941	62.5268	66.6826	85.7801	61.5476	41.7859	49.704	47.2137	47.241
Atp5g2	84.7909	-0.617602	0.233766	1.30346	0.860788	0.999791	84.3034	72.3995	82.8155	56.5369	54.3067	92.5259	98.0525	116.854	105.324
Atp5g3	89.128	0.131983	0.212251	1.28797	0.863414	0.999791	80.7661	100.372	94.6463	77.9819	103.183	82.5769	80.4302	86.1649	96.0309
Atp5h	126.12	0.860378	0.200212	3.71366	0.446143	0.999791	124.392	200.744	126.912	144.266	181.022	80.0896	81.3339	97.9683	98.3543
Atp5j	59.4648	-0.13465	0.247985	3.3688	0.498105	0.999791	57.7743	46.0724	53.7763	77.9819	50.6863	54.7196	55.1263	75.5418	63.5043
Atp5j2	113.491	1.03619	0.196896	1.79562	0.773284	0.999791	116.728	157.962	141.969	161.812	146.628	65.1661	78.1709	75.5418	77.4443
Atp5k	76.4438	1.72936	0.228404	6.3436	0.174915	0.999791	73.1022	144.799	119.383	95.5278	112.234	41.2884	32.9854	33.0496	35.6244
Atp5l	160.379	1.04352	0.174126	2.09316	0.718629	0.999791	168.017	208.971	225.861	200.803	222.658	99.9877	109.801	107.411	99.9031
Atp5md	75.0521	0.47663	0.228532	2.29062	0.682478	0.999791	67.2069	65.8177	95.7218	101.376	92.3214	62.1814	60.0967	64.9188	65.8277
Atp5mpl	54.1537	-0.152541	0.266037	0.51894	0.971631	0.999791	52.4685	54.2996	40.87	66.2846	47.0658	54.2222	63.2597	55.476	53.4366
Atp5o	96.935	1.43906	0.205295	5.57137	0.233527	0.999791	87.8406	154.672	147.347	140.367	130.336	54.7196	52.867	55.476	48.7899
Atp5pb	52.8621	-1.0302	0.272706	2.04489	0.727502	0.999791	50.1104	32.9089	34.4168	40.9405	32.584	74.6177	78.6228	67.2795	64.2788
Atp6v0b	77.3675	1.13587	0.22751	4.25088	0.373117	0.999791	68.3859	85.563	123.686	115.023	108.613	50.74	51.0596	43.6726	49.5644
Atp6v0c	142.572	0.286696	0.198824	4.52484	0.339612	0.999791	101.4	182.644	164.556	175.459	126.716	121.876	133.297	119.214	157.986
Atp6v0e	44.9755	-1.21704	0.298125	3.39506	0.494013	0.999791	45.9836	31.2634	29.0392	23.3946	23.5329	55.7145	65.0671	67.2795	63.5043
Atp6v1f	48.0504	0.291788	0.279014	1.15664	0.885185	0.999791	51.879	42.7815	73.1358	42.89	50.6863	41.2884	41.5707	44.853	43.3688
Atp6v1g1	47.2548	-0.334069	0.284537	1.48825	0.82872	0.999791	40.6778	26.3271	48.3987	46.7891	48.8761	51.7349	46.0892	63.7384	52.6621
Atpif1	109.616	0.227315	0.195807	4.74985	0.31394	0.999791	86.6615	100.372	131.214	138.418	115.854	87.5514	107.541	107.411	111.52
B2m	341.856	-1.45369	0.15463	2.41286	0.660304	0.999791	171.554	154.672	202.199	204.702	219.037	501.431	543.13	539.416	540.561
Bag1	54.9763	1.45062	0.26249	4.00026	0.405971	0.999791	52.4685	67.4631	78.5134	97.4773	81.4601	23.8777	33.8891	24.7872	34.8499
BC005537	117.511	0.931144	0.192587	2.66697	0.615007	0.999791	111.422	153.026	149.498	155.964	162.92	79.5922	89.0154	80.2632	75.8954
Bin1	61.5295	1.95928	0.269405	2.53325	0.638692	0.999791	67.7964	78.9812	108.628	93.5783	103.183	26.3649	21.2372	35.4102	18.5866
Bloc1s2	45.9934	0.59229	0.303468	1.60419	0.808039	0.999791	51.879	27.9725	55.9274	60.436	76.0294	39.2986	29.3706	38.9513	34.0755
Bola2	44.8449	1.31606	0.282874	2.21919	0.695517	0.999791	45.3941	83.9176	59.1539	60.436	52.4965	25.8675	24.852	23.6068	27.8799
Bri3	60.9475	0.292332	0.243035	2.59985	0.626849	0.999791	52.4685	55.945	59.1539	79.9314	79.6499	52.7298	51.5115	61.3778	55.7599
Brk1	102.477	1.22829	0.223553	2.27894	0.684606	0.999791	100.81	106.954	151.649	157.913	161.11	73.6228	60.5486	55.476	54.211
Bsg	41.8274	0.436434	0.295039	0.412822	0.981414	0.999791	47.7522	54.2996	52.7008	42.89	38.0147	30.842	34.341	30.6889	44.9177
Bst2	74.0166	-1.65714	0.299944	2.27247	0.685785	0.999791	27.7081	14.809	39.7945	46.7891	57.9272	132.322	129.231	119.214	98.3543
Btf3	144.271	-0.390693	0.18599	1.3777	0.848061	0.999791	146.794	111.89	133.365	120.872	130.336	161.672	145.497	165.248	182.769
Btg1	66.2432	-0.730842	0.244091	5.43714	0.245311	0.999791	69.565	59.2359	53.7763	44.8396	39.8249	104.465	83.5932	69.6401	71.2488
Calm1	147.491	-0.385663	0.182169	3.41905	0.490293	0.999791	149.152	136.572	135.516	134.519	104.993	188.534	183.001	151.084	144.046
Calm2	57.159	-0.863374	0.266203	1.82883	0.767204	0.999791	50.1104	46.0724	36.5679	33.1423	47.0658	70.6381	60.5486	92.0666	78.2187
Calm3	52.5328	0.186996	0.26689	1.10003	0.894267	0.999791	46.5732	49.3633	59.1539	74.0828	45.2556	48.2528	45.1855	48.394	56.5343
Calr	109.517	-0.653883	0.202644	2.02563	0.731045	0.999791	92.5568	78.9812	77.4379	85.7801	106.803	137.296	134.653	118.034	154.114
Canx	57.7141	-0.385451	0.260609	1.66135	0.797726	0.999791	43.6255	51.0087	50.5497	46.7891	57.9272	78.0998	81.3339	56.6564	53.4366
Capg	71.7258	0.768678	0.233629	5.69678	0.222966	0.999791	73.6917	67.4631	97.8729	101.376	92.3214	37.3088	54.6745	49.5743	71.2488
Capns1	73.6221	0.585123	0.249238	1.82997	0.766995	0.999791	73.1022	55.945	92.4953	118.922	90.5112	60.689	55.1263	50.7547	65.0532
Caprin1	59.5324	0.0905023	0.244535	1.84844	0.76361	0.999791	49.5209	70.754	66.6826	58.4864	54.3067	63.1763	59.193	62.5581	51.1132
Capza2	61.3189	-0.736696	0.252573	0.777334	0.941461	0.999791	52.4685	37.8452	51.6253	46.7891	50.6863	77.1049	72.2968	75.5418	87.5121
Capzb	103.509	-0.00200682	0.202344	0.79767	0.93876	0.999791	110.243	116.826	92.4953	91.6287	110.424	103.967	103.475	97.9683	104.55
Ccdc12	43.0038	0.575899	0.293695	0.298201	0.98993	0.999791	48.3418	46.0724	46.2476	62.3855	48.8761	39.7961	32.9854	23.6068	38.7221
Ccdc88b	42.9248	1.5765	0.286573	2.02298	0.731531	0.999791	47.1627	59.2359	64.5316	56.5369	74.2192	20.3955	24.852	17.7051	21.6844
Ccl9	44.9992	-0.110255	0.28232	5.45783	0.243461	0.999791	47.7522	29.618	41.9455	62.3855	38.0147	35.319	37.504	59.0171	53.4366
Ccnd1	57.6058	0.498502	0.261125	2.83486	0.58583	0.999791	53.0581	70.754	87.1176	46.7891	66.9783	52.7298	51.5115	53.1154	36.3988
Ccnd3	42.5309	0.0144583	0.300314	1.34104	0.854374	0.999791	50.6999	41.1361	58.0784	40.9405	27.1534	44.2731	39.7632	36.5906	44.1432
Ccni	45.2944	-0.481193	0.296727	1.78177	0.775816	0.999791	44.215	42.7815	32.2658	56.5369	23.5329	57.7043	51.5115	47.2137	51.8877
Cct3	49.138	1.2086	0.26652	2.8718	0.579503	0.999791	48.9313	74.0449	73.1358	62.3855	65.1681	32.8318	33.8891	22.4265	29.4288
Cct4	92.4677	0.86946	0.217821	1.471	0.831767	0.999791	103.758	149.735	101.099	113.074	106.803	59.6941	60.5486	75.5418	61.9554
Cct5	96.6111	0.919403	0.205504	4.48031	0.344889	0.999791	88.4301	157.962	120.459	113.074	119.475	73.1253	62.356	64.9188	69.6999
Cct7	54.2557	0.827082	0.257919	1.46345	0.833095	0.999791	54.8267	65.8177	87.1176	62.3855	61.5476	39.2986	38.8595	38.9513	39.4966
Cct8	49.5643	0.233211	0.278665	2.82366	0.587755	0.999791	48.9313	72.3995	50.5497	56.5369	34.3943	45.268	35.2447	57.8367	44.9177
Cd24a	69.9502	0.417027	0.238801	1.63343	0.802771	0.999791	74.8708	55.945	78.5134	85.7801	99.5623	59.1967	58.2893	53.1154	64.2788
Cd37	44.8942	0.021406	0.312394	2.79782	0.592209	0.999791	47.1627	21.3908	57.0029	37.0414	68.7885	47.2579	46.9929	36.5906	41.8199
Cd47	60.3645	-0.404737	0.25725	0.899077	0.924693	0.999791	53.6476	51.0087	61.305	35.0918	63.3579	73.6228	68.2301	69.6401	67.3765
Cd52	406.011	-0.0630803	0.157487	1.6526	0.799309	0.999791	387.913	496.924	419.455	319.726	365.665	418.356	389.951	437.907	418.199
Cd68	49.2176	-2.08298	0.316833	2.2225	0.694911	0.999791	26.529	16.4544	23.6616	23.3946	14.4818	70.6381	71.8449	99.1487	96.8054
Cd74	3000.69	0.0949206	0.135394	5.37971	0.250507	0.999791	2730.13	2328.3	3129.78	3407.81	3750.78	2894.67	2760.83	2816.29	3187.61
Cdc37	64.1152	0.847644	0.253633	1.79864	0.77273	0.999791	63.0801	64.1723	98.9484	70.1837	97.7521	53.7247	45.6374	42.4923	41.0455
Cdc42	118.667	-0.5598	0.197634	0.683266	0.953376	0.999791	99.6312	108.599	84.9666	103.326	95.9419	148.24	141.431	128.657	157.212
Cfl1	360.395	-0.308732	0.150551	1.07197	0.898693	0.999791	365.511	284.662	351.697	350.918	300.497	415.372	393.114	390.693	391.094
Cfp	183.169	1.86899	0.177849	1.72462	0.78624	0.999791	221.665	284.662	296.845	298.281	240.76	76.11	74.5561	72.0008	83.6398
Chchd2	128.417	0.876213	0.1857	4.02395	0.402775	0.999791	123.802	169.481	160.253	191.056	146.628	85.0641	84.9487	106.231	88.2865
Chmp2a	44.8018	1.06459	0.277511	2.16542	0.705365	0.999791	45.3941	67.4631	53.7763	58.4864	61.5476	33.3292	25.7557	34.2299	23.2333
Clic1	137.446	0.126934	0.183355	3.45766	0.484345	0.999791	109.064	144.799	144.121	157.913	139.387	123.368	119.29	155.805	143.272
Clta	121.512	0.587285	0.203799	2.11944	0.713803	0.999791	108.474	118.472	158.102	163.762	152.059	111.926	91.2747	84.9846	104.55
Cltc	49.053	-0.277906	0.272215	0.977514	0.913186	0.999791	47.7522	34.5543	54.8518	44.8396	43.4454	49.2477	52.4152	57.8367	56.5343
Cmtm7	91.011	0.413465	0.216246	0.826755	0.934826	0.999791	100.81	120.117	115.081	95.5278	79.6499	76.11	77.2672	75.5418	78.9932
Cnbp	96.377	0.527913	0.212895	0.533514	0.970157	0.999791	113.78	133.281	98.9484	109.175	103.183	69.1457	75.4598	88.5256	75.8954
Cnn2	120.346	1.13375	0.200197	0.283387	0.990861	0.999791	146.204	136.572	180.688	155.964	170.161	80.5871	67.3264	74.3615	71.2488
Cope	43.692	0.550012	0.27846	1.68929	0.792662	0.999791	47.7522	59.2359	43.0211	62.3855	41.6352	37.8063	30.7261	36.5906	34.0755
Copz1	66.9526	1.88666	0.253548	2.09589	0.718127	0.999791	78.9975	103.663	103.251	107.225	95.9419	30.842	19.8816	27.1479	35.6244
Coro1a	424.324	0.572254	0.141978	1.10035	0.894216	0.999791	532.349	500.215	521.63	477.639	463.417	372.093	309.973	316.331	325.266
Coro1b	64.3798	-0.786789	0.258641	2.32124	0.676905	0.999791	57.1848	31.2634	48.3987	70.1837	45.2556	82.5769	78.6228	86.1649	79.7676
Cotl1	155.24	0.480507	0.1798	0.863184	0.929782	0.999791	169.196	153.026	179.613	183.257	199.125	130.332	114.771	139.28	128.558
Cox4i1	206.05	0.549111	0.167024	2.21713	0.695894	0.999791	217.538	294.534	254.9	208.602	215.417	170.626	168.09	162.887	161.859
Cox5a	62.5207	-0.235146	0.264535	1.78141	0.775881	0.999791	71.9231	78.9812	57.0029	50.6882	39.8249	60.1916	72.2968	56.6564	75.121
Cox5b	158.735	1.12713	0.174656	4.13363	0.388223	0.999791	154.458	197.453	231.238	239.794	206.366	97.5004	100.764	102.69	98.3543
Cox6a1	81.5371	-0.250309	0.219908	0.979581	0.912876	0.999791	65.4383	67.4631	82.8155	79.9314	74.2192	84.5667	85.4006	97.9683	96.0309
Cox6b1	92.8886	0.586541	0.222842	0.594798	0.96364	0.999791	94.915	100.372	117.232	134.519	94.1317	84.5667	71.8449	60.1974	78.2187
Cox6c	113.375	0.264974	0.215325	1.73101	0.785078	0.999791	117.907	164.544	105.402	99.4269	123.095	89.0437	90.371	109.772	120.813
Cox7a2	60.1432	-0.201315	0.247168	1.71426	0.788126	0.999791	62.4906	54.2996	54.8518	66.2846	47.0658	55.2171	62.8078	75.5418	62.7299
Cox7a2l	98.0308	0.291432	0.212003	0.750185	0.944999	0.999791	104.348	133.281	98.9484	103.326	92.3214	83.5718	79.5265	93.247	93.7076
Cox7b	65.5871	-0.31566	0.262223	1.65017	0.799748	0.999791	67.7964	82.2721	52.7008	64.335	36.2045	63.6737	74.5561	76.7222	72.0232
Cox7c	105.766	-0.600268	0.211929	0.496225	0.973867	0.999791	90.1987	95.4357	88.1932	83.8305	72.409	115.409	117.482	151.084	137.851
Cox8a	88.8587	-0.710763	0.236218	5.13748	0.27348	0.999791	95.5045	42.7815	90.3442	58.4864	77.8396	113.419	111.608	89.7059	120.039
Creg1	75.3918	-0.686907	0.244566	1.8126	0.770176	0.999791	54.8267	51.0087	67.7582	79.9314	41.6352	85.0641	89.9191	101.509	106.873
Csde1	43.1464	-0.468378	0.297489	0.962234	0.915467	0.999791	44.8046	49.3633	33.3413	37.0414	25.3431	46.7604	50.6078	48.394	52.6621
Csf2rb	57.2025	0.407104	0.253204	6.14173	0.188811	0.999791	48.3418	77.3358	70.9847	46.7891	70.5987	62.1814	60.5486	37.7709	40.271
Csk	64.1043	0.444483	0.258623	4.97201	0.290181	0.999791	67.7964	36.1997	73.1358	103.326	86.8908	47.7553	50.1559	59.0171	52.6621
Ctbp1	68.2925	1.51552	0.237712	4.16351	0.384329	0.999791	72.5127	102.017	109.704	109.175	81.4601	36.3139	42.9262	31.8692	28.6544
Ctsa	83.2845	0.72528	0.219552	3.43799	0.487369	0.999791	73.6917	102.017	109.704	116.973	90.5112	55.7145	56.4819	75.5418	68.9254
Ctsh	73.9422	-0.748687	0.243729	5.74746	0.218819	0.999791	89.6092	59.2359	70.9847	42.89	41.6352	87.5514	94.4377	88.5256	90.6098
Ctsl	43.9133	-1.36307	0.306282	3.1725	0.529383	0.999791	26.529	21.3908	18.2839	31.1928	34.3943	48.2528	70.4894	64.9188	79.7676
Ctss	221.143	-1.66344	0.171252	5.48837	0.240754	0.999791	125.571	88.8539	105.402	134.519	119.475	301.455	321.721	383.611	409.68
Cyba	243.784	0.610234	0.159598	4.87422	0.300448	0.999791	211.643	304.407	324.809	292.432	275.154	219.376	190.231	172.33	203.679
Cycs	48.5248	-0.526896	0.275173	0.370297	0.984836	0.999791	44.8046	36.1997	38.7189	50.6882	36.2045	56.212	59.193	54.2957	60.4066
Cyrib	77.8703	0.637879	0.231537	0.800179	0.938424	0.999791	84.8929	75.6904	105.402	89.6792	104.993	68.1508	65.0671	54.2957	52.6621
Cyth4	94.4614	1.2072	0.21633	3.52995	0.473339	0.999791	113.191	90.4993	124.761	132.569	170.161	52.2324	55.5782	50.7547	60.4066
Cytip	50.6469	-1.52172	0.289548	3.59333	0.46383	0.999791	40.0883	21.3908	26.8882	33.1423	25.3431	81.0845	64.1634	93.247	70.4743
D8Ertd738e	47.4806	1.16875	0.273404	5.56753	0.233857	0.999791	47.7522	52.6542	77.4379	83.8305	48.8761	28.8522	28.4669	37.7709	21.6844
Dazap1	41.3868	1.45307	0.287174	4.41756	0.352435	0.999791	37.1406	60.8814	49.4742	72.1332	63.3579	21.8878	18.0742	22.4265	27.1055
Dazap2	110.122	0.702254	0.204318	1.71484	0.78802	0.999791	104.348	123.408	129.063	163.762	135.767	85.0641	91.7266	72.0008	85.9632
Dbnl	63.6441	0.852226	0.24063	0.13151	0.997931	0.999791	78.9975	74.0449	78.5134	81.881	83.2703	48.7502	40.6669	44.853	41.8199
Ddb1	53.2621	1.03011	0.26426	3.62614	0.45896	0.999791	54.8267	97.0811	66.6826	64.335	56.117	36.8114	31.178	43.6726	28.6544
Ddost	51.5416	0.518688	0.259448	2.11881	0.713917	0.999791	58.9534	60.8814	62.3805	44.8396	70.5987	40.791	44.7336	34.2299	46.4666
Ddx39b	55.8704	0.288996	0.256095	0.833835	0.933855	0.999791	69.565	62.5268	67.7582	50.6882	56.117	44.2731	51.5115	55.476	44.9177
Ddx5	143.252	0.262535	0.180779	0.275179	0.99136	0.999791	157.995	146.444	151.649	154.014	164.73	138.291	119.742	126.297	130.106
Ddx6	55.5328	1.00412	0.269303	0.375895	0.984402	0.999791	66.0278	83.9176	54.8518	87.7296	65.1681	31.3394	39.7632	33.0496	37.9477
Dek	41.4757	-0.134854	0.29523	0.382232	0.983906	0.999791	38.9092	46.0724	37.6434	44.8396	30.7738	34.8216	46.5411	47.2137	46.4666
Dynlrb1	45.7517	0.764344	0.285294	3.35312	0.50056	0.999791	34.7825	55.945	46.2476	79.9314	57.9272	35.8165	35.2447	27.1479	38.7221
Edf1	64.9187	1.21238	0.237029	5.21302	0.26613	0.999791	54.2371	85.563	97.8729	103.326	83.2703	40.791	37.9558	44.853	36.3988
Eef1a1	2664.33	0.389181	0.116245	1.6874	0.793005	0.999791	2658.21	2899.27	2974.91	3269.39	2948.86	2195.25	2275.99	2327.63	2429.43
Eef1b2	346.59	-0.344087	0.17833	1.52076	0.822958	0.999791	345.467	393.261	282.863	233.946	314.979	334.785	356.062	432.005	425.944
Eef1g	283.983	1.04139	0.150932	4.86038	0.301926	0.999791	294.767	347.188	438.815	387.96	347.563	164.656	197.009	193.576	184.317
Eef2	447.488	-0.169883	0.161988	2.5873	0.629075	0.999791	393.219	510.087	436.664	296.331	477.899	465.117	464.507	491.022	492.546
Efhd2	51.2948	-0.913177	0.283885	2.60883	0.625261	0.999791	38.3197	24.6816	26.8882	50.6882	48.8761	67.6533	62.8078	74.3615	67.3765
Ehmt2	46.1272	1.30438	0.283235	2.12891	0.712063	0.999791	53.6476	46.0724	84.9666	56.5369	70.5987	25.8675	27.1113	24.7872	25.5566
Eif1	150.407	-0.607715	0.185164	1.09112	0.895678	0.999791	127.929	129.99	107.553	118.922	128.526	190.524	176.675	212.461	161.084
Eif3b	59.7104	1.85749	0.261017	2.86952	0.579894	0.999791	60.1325	110.245	81.74	103.326	79.6499	23.3802	26.6594	23.6068	28.6544
Eif3c	43.05	-0.0654032	0.293511	1.19008	0.879729	0.999791	40.6778	54.2996	40.87	48.7387	27.1534	40.791	50.6078	42.4923	41.8199
Eif3d	53.6181	1.08957	0.257211	2.6291	0.621676	0.999791	49.5209	70.754	67.7582	68.2341	88.701	37.3088	34.341	31.8692	34.0755
Eif3e	62.269	-0.412394	0.258565	1.78754	0.77476	0.999791	68.3859	70.754	51.6253	48.7387	39.8249	64.1712	67.3264	81.4436	68.151
Eif3g	42.6564	0.594216	0.297624	3.42481	0.489404	0.999791	38.9092	55.945	39.7945	52.6378	56.117	24.3751	31.6298	54.2957	30.2033
Eif3h	85.8071	-0.309388	0.225614	0.427799	0.980138	0.999791	84.3034	95.4357	76.3624	66.2846	68.7885	86.5565	98.5044	103.87	92.1587
Eif3i	42.2982	-0.085485	0.299256	2.20722	0.697708	0.999791	48.9313	31.2634	57.0029	46.7891	27.1534	38.8012	42.9262	43.6726	44.1432
Eif3k	140.551	0.963548	0.188631	2.22858	0.693801	0.999791	141.488	213.908	189.293	185.207	153.869	94.0183	88.5636	95.6077	103.001
Eif3l	52.8618	0.370107	0.26213	0.416584	0.981097	0.999791	54.8267	55.945	64.5316	70.1837	47.0658	43.2782	44.7336	44.853	50.3388
Eif3m	82.6457	1.1946	0.216894	4.3186	0.364601	0.999791	80.7661	125.054	124.761	95.5278	115.854	52.2324	53.3189	41.3119	54.9855
Eif4a1	259.628	1.03763	0.157718	4.19848	0.379811	0.999791	249.962	314.28	342.017	378.212	371.096	173.61	180.29	169.969	157.212
Eif4a2	56.7185	0.0431305	0.248842	1.28743	0.863505	0.999791	50.6999	54.2996	51.6253	66.2846	61.5476	50.74	54.2226	63.7384	57.3088
Eif4b	65.0314	-0.140969	0.240128	1.032	0.904906	0.999791	66.6173	54.2996	72.0603	68.2341	52.4965	65.1661	70.9412	69.6401	65.8277
Eif4g2	69.148	-0.426394	0.236851	2.984	0.560506	0.999791	82.5348	60.8814	60.2295	54.5873	54.3067	85.5616	76.8153	66.0991	81.3165
Eif4h	63.1841	0.495579	0.243854	0.575997	0.965693	0.999791	71.3336	72.3995	60.2295	85.7801	74.2192	47.2579	55.1263	54.2957	48.0155
Eif5a	138.82	-0.401577	0.197658	2.40656	0.661441	0.999791	139.13	92.1448	151.649	124.771	110.424	151.225	150.016	178.232	151.791
Elob	124.202	1.46354	0.205457	5.00744	0.286535	0.999791	117.907	177.708	183.915	200.803	171.971	64.1712	81.3339	47.2137	72.7976
Emc10	50.5035	1.95315	0.274807	6.22799	0.182757	0.999791	48.3418	64.1723	64.5316	91.6287	103.183	19.4006	17.1705	25.9675	20.1355
Emp3	101.896	0.45897	0.214409	2.48979	0.646465	0.999791	104.937	87.2085	129.063	103.326	152.059	76.11	85.8524	97.9683	80.5421
Eno1	122.311	0.283905	0.191557	2.613	0.624521	0.999791	114.37	113.536	164.556	128.67	135.767	109.937	122.001	107.411	104.55
Epn1	62.6036	1.12068	0.261943	3.78338	0.436116	0.999791	67.2069	51.0087	97.8729	87.7296	104.993	39.2986	33.8891	31.8692	49.5644
Erp29	116.553	0.765571	0.236081	2.20053	0.698933	0.999791	126.16	218.844	154.876	99.4269	112.234	75.1151	79.9783	95.6077	86.7376
Esd	50.4328	-0.935727	0.282651	0.830272	0.934344	0.999791	35.372	36.1997	27.9637	37.0414	43.4454	53.7247	77.2672	73.1812	69.6999
Etfb	54.0745	1.62039	0.265225	3.54537	0.471014	0.999791	54.2371	98.7266	79.5889	85.7801	63.3579	28.3547	29.8224	21.2461	25.5566
Fabp5	70.0675	-0.664159	0.251459	0.799091	0.93857	0.999791	50.6999	52.6542	67.7582	56.5369	45.2556	83.0743	81.3339	77.9025	115.392
Fbl	81.6595	0.828767	0.221474	0.61855	0.96098	0.999791	100.81	106.954	97.8729	103.326	97.7521	54.7196	66.8745	57.8367	48.7899
Fcer1g	105.123	-0.562429	0.208406	1.57278	0.813677	0.999791	103.758	83.9176	101.099	72.1332	81.4601	111.926	128.327	133.379	130.106
Fcgrt	44.9736	0.926982	0.300297	5.49676	0.240015	0.999791	40.6778	41.1361	45.1721	54.5873	103.183	31.3394	32.5336	23.6068	32.5266
Fes	53.815	1.03558	0.275806	2.14815	0.708533	0.999791	62.4906	62.5268	57.0029	60.436	106.803	39.2986	35.6965	28.3282	31.7522
Fgl2	50.4558	-1.13139	0.278164	1.46714	0.832445	0.999791	30.0662	24.6816	31.1903	35.0918	43.4454	66.6584	72.7487	72.0008	78.2187
Fis1	68.9883	1.2135	0.233556	5.80798	0.213955	0.999791	66.6173	70.754	98.9484	105.276	112.234	34.8216	37.0521	44.853	50.3388
Flna	45.4714	-1.13524	0.291351	2.71345	0.606864	0.999791	43.6255	23.0362	30.1147	29.2432	32.584	59.1967	67.7782	57.8367	65.8277
Fth1	1173.11	-1.62761	0.133507	2.08702	0.719758	0.999791	563.594	600.587	630.258	604.36	595.564	1673.92	1886.49	1743.36	2259.82
Ftl1	1289.34	-0.607886	0.125683	7.23572	0.123944	0.999791	824.758	883.603	1221.8	1093.7	1080.7	1459.02	1649.27	1637.13	1754.11
Fuca1	44.1203	0.568317	0.295316	2.14696	0.708751	0.999791	41.8569	52.6542	45.1721	66.2846	47.0658	25.37	35.6965	31.8692	51.1132
G3bp1	48.3811	0.276294	0.266784	1.48974	0.828458	0.999791	43.6255	65.8177	54.8518	46.7891	47.0658	47.7553	42.9262	40.1316	46.4666
Gabarap	110.131	-0.114543	0.202022	2.43692	0.655966	0.999791	99.6312	80.6267	131.214	116.973	101.373	108.444	123.808	114.493	114.618
Gapdh	226.966	-1.47823	0.18394	5.06057	0.281139	0.999791	173.913	105.308	165.631	122.821	101.373	337.272	333.921	369.447	333.01
Gas5	116.514	-0.229194	0.204173	2.20109	0.698829	0.999791	104.937	143.154	103.251	77.9819	112.234	130.83	126.068	123.936	126.234
Gdi2	252.263	1.00008	0.161393	6.9578	0.138135	0.999791	225.202	294.534	298.996	397.708	378.337	171.123	165.379	164.067	175.024
Glipr1	42.3348	-1.81167	0.319206	1.76792	0.778345	0.999791	25.35	21.3908	17.2084	19.4955	19.9125	59.6941	60.5486	86.1649	71.2488
Glrx3	46.9595	1.19674	0.280337	2.09275	0.718704	0.999791	51.2895	87.2085	58.0784	52.6378	59.7374	28.8522	23.4965	34.2299	27.1055
Gltp	47.8321	-0.528224	0.287636	0.540647	0.969425	0.999791	45.9836	52.6542	37.6434	27.2937	39.8249	50.2426	57.3856	61.3778	58.0832
Gm10275	201.402	0.479297	0.170655	1.63041	0.803316	0.999791	195.136	276.434	219.407	228.097	217.227	157.195	162.216	188.855	168.054
Gm10925	118.834	-3.86833	0.318806	2.17872	0.702928	0.999791	24.1709	21.3908	19.3595	11.6973	10.8613	211.914	184.357	286.823	298.935
Gm11808	147.818	0.10573	0.179869	1.89357	0.755326	0.999791	145.025	138.217	150.574	165.711	157.49	136.302	121.549	165.248	150.242
Gm15500	118.703	-0.371021	0.23437	2.53031	0.639217	0.999791	101.989	162.899	109.704	62.3855	92.3214	129.835	128.779	151.084	129.332
Gm28437	304.996	-1.77421	0.159059	3.1294	0.536409	0.999791	184.524	138.217	152.725	146.216	139.387	444.224	481.226	548.859	509.583
Gm28661	66.1987	-2.70292	0.319718	2.33166	0.675012	0.999791	29.4767	29.618	17.2084	11.6973	16.292	107.449	111.156	140.461	132.43
Gm2a	550.212	0.679062	0.13888	6.44184	0.168492	0.999791	526.454	542.996	713.074	721.332	749.433	395.971	383.625	449.71	469.312
Gm43305	64.6353	-1.73926	0.297582	1.18799	0.880073	0.999791	38.9092	18.0999	43.0211	21.445	43.4454	110.932	95.3414	114.493	96.0309
Gm47283	75.3332	1.49133	0.233982	3.39163	0.494547	0.999791	86.6615	123.408	131.214	91.6287	88.701	40.791	39.7632	44.853	30.9777
Gmfg	80.7227	1.2066	0.218542	2.40276	0.662128	0.999791	93.7359	120.117	93.5708	122.821	104.993	50.2426	40.6669	53.1154	47.241
Gnai2	305.555	0.581854	0.150924	0.604174	0.962599	0.999791	331.318	342.252	361.377	370.414	374.716	263.649	223.668	252.593	230.01
Gnas	88.9309	-1.63458	0.252158	3.23023	0.520062	0.999791	66.0278	64.1723	41.9455	25.3441	48.8761	129.337	137.364	146.362	140.949
Gnb1	64.3383	-0.0629759	0.244377	1.23784	0.87183	0.999791	63.6697	54.2996	72.0603	64.335	59.7374	55.7145	61.0004	68.4598	79.7676
Gnb2	121.692	0.687721	0.192254	1.60128	0.808561	0.999791	132.645	120.117	161.329	146.216	166.541	86.059	89.4673	99.1487	93.7076
Gng10	68.2589	-0.323374	0.237229	2.9893	0.559617	0.999791	86.072	60.8814	53.7763	64.335	56.117	76.6075	68.682	69.6401	78.2187
Gngt2	52.0364	0.609448	0.26198	0.833472	0.933905	0.999791	52.4685	55.945	55.9274	62.3855	77.8396	40.2935	40.6669	44.853	37.9477
Gpi1	162.896	0.481622	0.175075	1.59586	0.809537	0.999791	156.226	174.417	202.199	196.904	188.263	131.825	124.712	142.821	148.693
Gpsm3	57.3621	0.768069	0.249845	0.725845	0.948104	0.999791	61.3115	74.0449	75.2868	64.335	72.409	38.3037	46.9929	44.853	38.7221
Gpx1	519.457	1.19871	0.135361	2.02495	0.731171	0.999791	603.093	709.186	688.337	758.374	678.834	299.466	283.313	324.594	329.913
Gpx4	75.3911	0.398192	0.238086	2.4577	0.652226	0.999791	75.4603	70.754	118.308	89.6792	65.1681	59.6941	62.8078	70.8205	65.8277
Grb2	51.3688	-0.187324	0.268872	2.3414	0.673243	0.999791	58.9534	41.1361	61.305	46.7891	39.8249	58.2018	60.5486	43.6726	51.8877
Grcc10	96.7318	1.02205	0.207208	0.719222	0.948937	0.999791	114.37	133.281	130.139	116.973	124.905	64.6686	55.5782	60.1974	70.4743
Grk2	66.2122	-0.0652418	0.245961	2.4726	0.649549	0.999791	67.7964	78.9812	57.0029	46.7891	74.2192	76.11	52.867	75.5418	66.6021
Gsn	165.113	1.59107	0.184225	6.07902	0.193324	0.999791	173.913	195.808	230.163	278.785	280.585	83.5718	67.7782	97.9683	77.4443
H13	73.6722	1.03382	0.235027	2.15277	0.707684	0.999791	80.7661	78.9812	95.7218	93.5783	124.905	51.7349	49.2522	37.7709	50.3388
H2-Aa	1041.96	-1.08323	0.165783	4.42094	0.352025	0.999791	771.11	431.106	746.415	768.121	863.477	1469.47	1330.71	1525	1472.22
H2-D1	163.334	-1.08875	0.181314	1.82395	0.768098	0.999791	102.579	100.372	111.855	109.175	114.044	214.401	220.053	217.183	280.348
H2-DMa	161.434	0.49856	0.175561	3.27648	0.512668	0.999791	188.651	141.508	193.595	196.904	209.986	116.404	126.519	132.198	147.144
H2-DMb1	88.1404	-0.848908	0.237226	1.13705	0.88835	0.999791	80.1766	77.3358	61.305	46.7891	66.9783	102.475	106.186	142.821	109.196
H2-DMb2	42.7141	1.50375	0.298474	2.36481	0.668996	0.999791	47.7522	57.5905	66.6826	52.6378	68.7885	16.4159	17.1705	29.5085	27.8799
H2-Eb1	880.586	-0.539042	0.153735	3.36772	0.498275	0.999791	764.626	518.314	787.285	725.231	917.784	1093.4	1013.06	995.028	1110.55
H2-Oa	69.4503	1.62942	0.259625	5.45697	0.243538	0.999791	78.408	72.3995	86.0421	130.62	126.716	29.8471	32.5336	21.2461	47.241
H2-T23	85.7503	-0.6547	0.217231	0.783055	0.940705	0.999791	66.0278	72.3995	66.6826	62.3855	72.409	114.414	102.119	99.1487	116.166
H2aj	55.9234	1.32232	0.266851	6.1889	0.185478	0.999791	62.4906	121.763	81.74	62.3855	50.6863	35.319	30.7261	31.8692	26.3311
H2az1	219.098	0.635019	0.164425	4.3749	0.35764	0.999791	227.56	246.816	230.163	321.675	264.293	153.712	177.127	201.838	148.693
H3f3a	285.446	-0.523383	0.153336	3.56602	0.467911	0.999791	300.073	230.362	234.465	265.138	202.745	326.825	331.662	349.381	328.364
H3f3b	190.834	0.396955	0.166452	3.18097	0.52801	0.999791	180.987	217.198	228.012	233.946	191.884	148.24	167.186	195.937	154.114
Hcls1	97.6673	1.2365	0.218533	2.88356	0.577497	0.999791	115.549	90.4993	145.196	148.166	153.869	55.2171	48.8003	56.6564	65.0532
Hdgf	43.8574	0.374388	0.281529	1.21095	0.876293	0.999791	45.9836	54.2996	50.5497	52.6378	38.0147	39.2986	30.7261	46.0333	37.1733
Hexa	108.623	0.98079	0.200382	6.72565	0.151116	0.999791	88.4301	139.863	151.649	134.519	161.11	64.6686	66.4227	84.9846	85.9632
Hint1	62.413	-0.831911	0.25354	1.99394	0.736873	0.999791	52.4685	47.7178	36.5679	38.9909	61.5476	77.6024	75.9116	82.6239	88.2865
Hmga1	54.3588	-0.732827	0.268457	0.409235	0.981714	0.999791	47.7522	32.9089	46.2476	46.7891	39.8249	71.633	63.2597	64.9188	75.8954
Hmgb1	67.1542	-1.17991	0.248657	3.2172	0.522157	0.999791	63.6697	42.7815	41.9455	42.89	38.0147	87.0539	99.8599	96.788	91.3843
Hmgb2	92.3686	-0.150193	0.217612	3.3385	0.502856	0.999791	91.9673	93.7902	82.8155	116.973	59.7374	102.972	85.8524	105.05	92.1587
Hmgn1	67.0225	1.28137	0.242206	2.40765	0.661246	0.999791	68.3859	98.7266	90.3442	95.5278	92.3214	29.8471	37.504	44.853	45.6921
Hmgn2	150.917	0.832832	0.184336	3.51069	0.476255	0.999791	143.257	222.135	187.142	191.056	175.592	99.4902	109.801	132.198	97.5798
Hnrnpa1	116.375	-0.251472	0.199175	3.81304	0.4319	0.999791	125.571	136.572	104.326	101.376	79.6499	139.784	115.675	127.477	116.941
Hnrnpa2b1	159.618	-0.00395706	0.181992	2.60853	0.625313	0.999791	182.166	174.417	158.102	181.308	115.854	165.154	158.601	152.264	148.693
Hnrnpa3	126.509	-0.100319	0.191784	2.23578	0.692484	0.999791	148.563	121.763	115.081	113.074	128.526	121.876	145.949	109.772	133.979
Hnrnpab	112.168	0.527496	0.197705	2.58601	0.629303	0.999791	112.011	123.408	145.196	138.418	121.285	99.4902	92.6303	105.05	72.0232
Hnrnpf	105.116	0.231028	0.19886	0.846526	0.932104	0.999791	97.8626	106.954	126.912	113.074	110.424	93.5208	96.697	99.1487	101.452
Hnrnpk	102.381	-0.0803962	0.213262	1.24326	0.870926	0.999791	101.4	129.99	88.1932	105.276	77.8396	104.465	103.927	102.69	107.648
Hnrnpl	48.2142	-0.549325	0.27956	0.298619	0.989903	0.999791	44.8046	39.4906	36.5679	50.6882	32.584	56.7094	59.193	51.935	61.9554
Hnrnpm	63.3005	0.990021	0.240609	1.27943	0.864855	0.999791	67.2069	85.563	87.1176	89.6792	72.409	46.7604	42.9262	37.7709	40.271
Hnrnpu	87.8071	-0.237615	0.213972	0.579286	0.965337	0.999791	87.8406	78.9812	73.1358	87.7296	83.2703	90.5361	96.2451	102.69	89.8354
Hnrnpul1	45.0246	0.0428548	0.28582	1.45784	0.834082	0.999791	45.9836	47.7178	61.305	31.1928	41.6352	43.2782	46.9929	48.394	38.7221
Hsp90aa1	118.079	1.31361	0.192276	3.36982	0.497946	0.999791	116.728	169.481	172.084	163.762	168.351	66.6584	67.7782	74.3615	63.5043
Hsp90ab1	146.986	-1.02988	0.18531	3.79286	0.434764	0.999791	135.593	105.308	98.9484	101.376	85.0805	207.935	202.883	200.658	185.092
Hsp90b1	79.5852	-0.393884	0.242972	4.84253	0.303839	0.999791	88.4301	108.599	55.9274	50.6882	59.7374	92.5259	77.7191	89.7059	92.9332
Hspa5	76.7307	-0.607082	0.229219	0.457177	0.977534	0.999791	71.3336	55.945	59.1539	66.2846	65.1681	94.5157	99.4081	89.7059	89.0609
Hspa8	501.34	0.200292	0.154594	4.59941	0.330923	0.999791	456.299	709.186	570.029	417.203	485.14	479.045	466.766	479.219	449.177
Hspe1	81.0816	-0.302996	0.223418	2.05131	0.726322	0.999791	68.9755	62.5268	63.4561	87.7296	83.2703	93.0234	80.882	106.231	83.6398
Id2	148.848	-1.67628	0.20319	3.25167	0.516625	0.999791	97.2731	82.2721	55.9274	76.0323	85.0805	271.608	237.224	228.986	205.227
Ifi27l2a	160.341	2.51751	0.631987	5.60126	0.230971	0.999791	58.3639	69.1086	233.389	395.758	510.483	52.7298	36.6003	42.4923	44.1432
Ifitm1	100.369	0.368195	0.273737	1.05486	0.901367	0.999791	94.3254	74.0449	96.7974	140.367	144.818	128.84	88.1117	55.476	80.5421
Ifitm2	88.7031	0.0367943	0.236505	5.02512	0.28473	0.999791	77.8185	49.3633	94.6463	124.771	101.373	82.0794	73.6524	88.5256	106.099
Ifitm3	170.675	-0.205762	0.189409	5.4154	0.247267	0.999791	143.257	98.7266	168.858	194.955	191.884	171.621	167.638	190.035	209.1
Ifnar2	45.1436	-0.425735	0.286407	1.09209	0.895525	0.999791	44.8046	36.1997	35.4924	38.9909	43.4454	67.1559	49.2522	46.0333	44.9177
Ifngr1	107.701	0.378282	0.213058	4.25715	0.372322	0.999791	112.011	105.308	81.74	144.266	161.11	87.5514	88.5636	84.9846	103.775
Ighm	77.4712	-0.201906	0.231607	5.11904	0.2753	0.999791	106.116	72.3995	64.5316	87.7296	52.4965	89.5412	77.2672	74.3615	72.7976
Impdh2	63.372	0.825359	0.259441	2.0744	0.722077	0.999791	68.3859	90.4993	110.779	56.5369	63.3579	43.2782	43.8299	47.2137	46.4666
Iqgap1	46.5753	-0.416901	0.285404	0.629019	0.959785	0.999791	43.036	47.7178	30.1147	46.7891	38.0147	50.2426	53.3189	47.2137	62.7299
Irf2bp2	45.7448	-0.734568	0.296067	1.68198	0.793989	0.999791	43.6255	21.3908	44.0966	40.9405	32.584	54.7196	54.2226	54.2957	65.8277
Irf8	215.003	-0.863685	0.166556	0.521445	0.97138	0.999791	167.428	143.154	159.178	155.964	168.351	300.46	269.306	271.479	299.709
Itgb2	45.8022	-2.2406	0.332075	3.65455	0.454771	0.999791	30.6558	19.7453	19.3595	9.74773	16.292	80.0896	69.5857	88.5256	78.2187
Itgb7	163.371	1.04026	0.175646	5.74666	0.218884	0.999791	176.271	171.126	206.501	237.845	257.052	95.5106	97.1488	100.329	128.558
Itm2b	160.944	-0.924936	0.181912	0.746456	0.945479	0.999791	113.78	118.472	107.553	113.074	121.285	192.016	228.639	211.281	242.401
Itm2c	87.4146	1.07104	0.242635	3.43572	0.48772	0.999791	78.9975	82.2721	107.553	142.317	152.059	65.1661	57.3856	43.6726	57.3088
Ivns1abp	57.9733	0.15783	0.251242	0.269719	0.991684	0.999791	64.8487	55.945	61.305	64.335	59.7374	62.1814	54.6745	48.394	50.3388
Jpt1	100.659	1.85551	0.207788	5.55201	0.235196	0.999791	98.4522	159.608	134.441	175.459	164.73	46.263	41.1188	42.4923	43.3688
Jund	44.3783	-0.0847221	0.294843	7.41825	0.115369	0.999791	21.8128	23.0362	46.2476	64.335	54.3067	44.7706	49.704	44.853	50.3388
Kctd12	60.4323	-0.672938	0.265055	4.82847	0.305355	0.999791	62.4906	55.945	30.1147	37.0414	66.9783	78.0998	70.4894	63.7384	78.9932
Krtcap2	43.4561	0.413096	0.280144	0.958573	0.916011	0.999791	42.4464	51.0087	48.3987	44.8396	54.3067	29.8471	40.6669	37.7709	41.8199
Lamp1	88.2876	-0.60908	0.218793	1.21688	0.875312	0.999791	83.7138	69.1086	78.5134	76.0323	57.9272	98.4953	113.416	107.411	109.971
Laptm4a	43.216	-0.292707	0.299582	1.3004	0.861308	0.999791	29.4767	55.945	30.1147	42.89	34.3943	42.7808	51.5115	48.394	53.4366
Laptm5	444.885	0.861878	0.152234	2.39608	0.663335	0.999791	456.889	465.66	571.104	606.309	651.681	333.79	319.461	296.266	302.807
Lars2	125.532	-1.56652	0.489671	2.8987	0.574919	0.999791	53.0581	26.3271	108.628	48.7387	114.044	198.98	154.986	186.494	238.528
Lbh	52.7121	1.04986	0.265573	0.386202	0.983591	0.999791	62.4906	72.3995	58.0784	79.9314	68.7885	32.8318	34.7928	27.1479	37.9477
Lcp1	152.64	-0.215074	0.191266	5.51683	0.238254	0.999791	184.524	180.999	130.139	144.266	99.5623	175.6	167.638	136.92	154.114
Ldha	100.768	-0.664262	0.209984	0.389866	0.983298	0.999791	89.0196	85.563	76.3624	83.8305	70.5987	121.378	121.549	119.214	139.4
Lgals3	525.025	-0.865594	0.137119	5.59955	0.231116	0.999791	295.356	350.479	407.624	374.313	436.264	671.062	672.812	721.189	796.127
Lgmn	51.2793	0.282281	0.269913	4.46502	0.346715	0.999791	33.6034	55.945	51.6253	79.9314	48.8761	40.2935	47.8966	46.0333	57.3088
Limd2	101.234	1.67405	0.231127	0.875276	0.928081	0.999791	129.697	113.536	181.764	173.51	128.526	53.2273	44.2818	37.7709	48.7899
Lipa	54.6906	-2.40727	0.311965	1.77361	0.777306	0.999791	19.4546	14.809	15.0574	23.3946	23.5329	80.0896	110.704	94.4273	110.745
Litaf	47.022	-0.32934	0.284705	2.37201	0.667691	0.999791	31.2453	27.9725	46.2476	60.436	41.6352	52.7298	53.3189	50.7547	58.8577
Lman2	58.3407	0.807919	0.247298	0.977189	0.913235	0.999791	63.6697	70.754	77.4379	64.335	81.4601	43.2782	46.0892	37.7709	40.271
Lsp1	363.204	0.52795	0.154382	2.67303	0.613942	0.999791	412.674	329.089	418.38	444.497	501.432	294.491	286.024	260.855	321.394
Lst1	50.179	1.48138	0.268104	1.06102	0.900406	0.999791	57.7743	62.5268	77.4379	79.9314	70.5987	24.8726	26.2076	23.6068	28.6544
Ly6a	108.042	0.126078	0.557714	5.75671	0.218069	0.999791	22.4023	54.2996	131.214	126.721	195.504	142.271	118.838	116.854	64.2788
Ly6d	89.0061	0.798791	0.214228	3.8106	0.432245	0.999791	97.2731	115.181	125.837	105.276	99.5623	78.5973	72.2968	59.0171	48.0155
Ly6e	411.433	0.102413	0.172275	4.1855	0.381482	0.999791	406.778	301.116	533.461	489.336	392.819	442.731	428.81	391.873	315.973
Lyz2	690.441	-0.810244	0.157343	4.3227	0.364091	0.999791	659.099	557.805	531.31	485.437	432.644	744.187	1001.76	757.779	1043.95
M6pr	48.3565	-1.10035	0.288794	0.986148	0.911889	0.999791	40.0883	23.0362	32.2658	40.9405	30.7738	67.6533	68.2301	60.1974	72.0232
Macroh2a1	267.481	0.957332	0.152422	1.01648	0.907287	0.999791	297.125	360.352	359.226	341.171	331.271	180.575	173.512	178.232	185.866
Man2b1	79.7442	-0.394883	0.232141	2.02417	0.731313	0.999791	77.8185	54.2996	78.5134	54.5873	90.5112	91.531	89.0154	86.1649	95.2565
Map2k2	58.0591	1.64767	0.25385	4.50535	0.341913	0.999791	51.879	100.372	87.1176	89.6792	79.6499	26.3649	31.6298	29.5085	26.3311
Map4k1	43.7917	0.951577	0.284291	0.590827	0.964078	0.999791	45.9836	60.8814	62.3805	58.4864	47.0658	27.3598	28.015	28.3282	35.6244
Mapk14	55.2949	0.711493	0.255506	0.357492	0.985807	0.999791	60.1325	70.754	66.6826	60.436	72.409	37.3088	39.3114	49.5743	41.0455
Mapkapk2	50.2912	0.900738	0.285608	1.82443	0.768009	0.999791	52.4685	62.5268	62.3805	72.1332	63.3579	44.7706	42.0225	18.8855	34.0755
Marcks	75.2184	0.519948	0.22575	3.07056	0.546087	0.999791	70.7441	74.0449	77.4379	105.276	101.373	63.6737	52.4152	70.8205	61.181
Mbnl1	85.9049	-0.691616	0.22333	7.38296	0.116982	0.999791	109.064	62.5268	50.5497	72.1332	70.5987	97.003	98.0525	113.313	99.9031
Mcl1	128.235	0.676809	0.185118	4.83153	0.305024	0.999791	107.295	159.608	153.8	154.014	175.592	106.455	88.5636	102.69	106.099
Mcm6	44.8613	1.27679	0.29324	1.07414	0.898353	0.999791	52.4685	55.945	74.2113	70.1837	47.0658	23.8777	19.8816	30.6889	29.4288
Mcrip1	43.1452	2.19706	0.298635	3.32076	0.50565	0.999791	47.1627	67.4631	75.2868	77.9819	57.9272	15.421	12.6519	21.2461	13.1655
Mdh2	52.3114	0.537868	0.289081	1.46479	0.83286	0.999791	67.7964	42.7815	87.1176	42.89	66.9783	45.268	35.2447	40.1316	42.5944
Mgat1	41.3163	1.30488	0.294111	2.77802	0.595633	0.999791	53.6476	52.6542	58.0784	37.0414	79.6499	22.8827	23.0446	20.0658	24.7822
Micos10	53.5755	0.586423	0.25404	1.11075	0.892563	0.999791	54.8267	57.5905	60.2295	76.0323	63.3579	38.8012	41.5707	44.853	44.9177
Mif	44.6371	0.0269107	0.319986	0.233136	0.993712	0.999791	41.8569	60.8814	54.8518	33.1423	30.7738	31.8369	40.2151	57.8367	50.3388
Mmp12	50.6775	-1.53028	0.285943	3.4409	0.486921	0.999791	21.2232	23.0362	24.7371	33.1423	30.7738	68.6482	70.9412	76.7222	106.873
Morf4l1	92.6716	0.50803	0.227671	0.614193	0.961473	0.999791	100.81	85.563	105.402	146.216	97.7521	79.0947	79.9783	62.5581	76.6699
Mpeg1	275.571	-0.854656	0.157275	1.6894	0.792642	0.999791	231.687	199.099	181.764	189.106	233.519	373.586	359.225	345.84	366.312
Mrfap1	58.8964	-0.203908	0.276306	1.79602	0.773211	0.999791	66.6173	80.6267	40.87	56.5369	39.8249	52.7298	57.8374	66.0991	68.9254
Mrpl30	51.5433	1.16088	0.269241	3.55932	0.468916	0.999791	45.9836	72.3995	63.4561	74.0828	77.8396	36.8114	30.7261	40.1316	22.4588
Mrpl52	74.8048	0.970296	0.236493	1.02573	0.90587	0.999791	79.5871	113.536	106.477	87.7296	83.2703	50.2426	41.5707	54.2957	56.5343
Msn	71.7222	-0.489847	0.235636	1.3851	0.846781	0.999791	66.0278	59.2359	63.4561	68.2341	48.8761	76.11	77.2672	100.329	85.9632
Msrb1	44.592	0.888565	0.280175	5.32338	0.255697	0.999791	42.4464	51.0087	79.5889	56.5369	45.2556	31.3394	35.6965	37.7709	21.6844
mt-Atp6	542.708	-3.5525	0.198661	2.75962	0.598823	0.999791	117.907	121.763	93.5708	60.436	95.9419	961.075	928.11	1214.57	1291
mt-Co3	891.234	-1.35426	0.133911	4.59655	0.331253	0.999791	673.837	508.442	551.745	501.034	497.812	1171.5	1300.89	1319.62	1496.22
mt-Cytb	246.342	-3.07858	0.236506	1.66836	0.796457	0.999791	58.9534	85.563	51.6253	54.5873	36.2045	394.976	407.573	587.81	539.787
mt-Nd1	235.605	-3.38653	0.223179	1.17484	0.882223	0.999791	45.9836	59.2359	40.87	35.0918	43.4454	406.418	409.832	538.236	541.336
mt-Nd2	76.453	-3.03808	0.337926	4.48949	0.343796	0.999791	8.25348	29.618	19.3595	11.6973	10.8613	126.85	119.29	201.838	160.31
mt-Nd3	119.208	-1.63682	0.218989	6.47848	0.166152	0.999791	95.5045	72.3995	67.7582	56.5369	41.6352	165.154	219.602	169.969	184.317
mt-Rnr1	541.478	-1.0023	0.150791	2.57443	0.631359	0.999791	340.161	360.352	397.945	399.657	340.322	621.814	689.079	835.682	888.286
Mtpn	57.152	0.206437	0.250833	0.428635	0.980066	0.999791	58.3639	62.5268	54.8518	56.5369	70.5987	47.2579	53.7707	55.476	54.9855
Mvb12a	57.4234	1.44911	0.28442	2.46751	0.650463	0.999791	58.3639	52.6542	87.1176	93.5783	104.993	35.8165	34.7928	20.0658	29.4288
Myh9	57.9592	-0.855731	0.270305	1.41199	0.842108	0.999791	45.9836	60.8814	45.1721	31.1928	32.584	77.1049	74.1042	80.2632	74.3465
Myl12a	43.854	-1.79842	0.316003	1.61416	0.806246	0.999791	28.2976	21.3908	15.0574	27.2937	19.9125	72.6279	69.5857	70.8205	69.6999
Myl12b	60.3108	-0.927492	0.277681	3.24613	0.517513	0.999791	60.722	65.8177	41.9455	33.1423	27.1534	76.11	76.3635	77.9025	83.6398
Myl6	350.994	1.15226	0.14625	6.13582	0.189232	0.999791	333.087	442.624	509.799	526.378	470.658	224.848	206.498	228.986	216.07
Naca	219.902	0.15164	0.160582	2.01906	0.732254	0.999791	218.717	233.653	211.879	230.047	248.001	192.016	183.453	231.347	230.01
Naga	77.3487	0.206147	0.237764	4.79127	0.309393	0.999791	67.7964	51.0087	80.6645	105.276	103.183	69.1457	62.356	66.0991	90.6098
Nap1l1	113.804	-0.161793	0.209132	2.56081	0.63378	0.999791	118.496	129.99	72.0603	118.922	112.234	118.393	113.416	114.493	126.234
Napsa	144.216	0.727706	0.18408	0.858217	0.930477	0.999791	182.166	192.517	184.991	177.409	141.197	109.937	102.119	101.509	106.099
Ncf1	93.0731	1.02277	0.213583	0.781531	0.940907	0.999791	102.579	133.281	114.006	126.721	119.475	56.212	69.1338	54.2957	61.9554
Ncl	68.8198	-0.38067	0.25265	1.24044	0.871397	0.999791	63.0801	75.6904	70.9847	42.89	50.6863	77.6024	75.4598	95.6077	67.3765
Ndufa10	42.0249	1.78572	0.294066	2.29641	0.681422	0.999791	45.3941	72.3995	60.2295	64.335	61.5476	21.3904	21.689	16.5248	14.7144
Ndufa11	45.2624	1.69279	0.279416	6.02055	0.197619	0.999791	42.4464	55.945	69.9092	93.5783	59.7374	18.9031	20.3335	27.1479	19.3611
Ndufa13	73.0613	0.815106	0.228963	1.45368	0.834813	0.999791	84.3034	103.663	97.8729	81.881	81.4601	51.2375	58.2893	55.476	43.3688
Ndufa3	86.8155	1.13127	0.215165	5.50789	0.239037	0.999791	98.4522	82.2721	127.988	120.872	139.387	43.2782	58.7411	48.394	61.9554
Ndufa4	69.934	0.102069	0.233038	1.70559	0.789703	0.999791	70.7441	59.2359	70.9847	91.6287	68.7885	67.6533	65.9708	75.5418	58.8577
Ndufa6	42.076	-2.34898	0.378129	5.47784	0.241685	0.999791	30.0662	26.3271	10.7553	13.6468	7.2409	65.6635	63.2597	64.9188	96.8054
Ndufb1	67.3285	-0.235599	0.24895	0.5146	0.972064	0.999791	67.2069	82.2721	54.8518	56.5369	54.3067	65.1661	74.1042	80.2632	71.2488
Ndufb11	44.7616	-0.402809	0.295584	1.68929	0.792662	0.999791	49.5209	46.0724	35.4924	42.89	27.1534	37.8063	51.0596	60.1974	52.6621
Ndufb7	55.4819	1.51176	0.269898	3.8105	0.432259	0.999791	53.0581	103.663	77.4379	54.5873	94.1317	28.3547	24.852	33.0496	30.2033
Ndufs6	53.0005	1.56981	0.268349	3.33737	0.503034	0.999791	48.9313	82.2721	86.0421	83.8305	66.9783	21.8878	26.2076	28.3282	32.5266
Ndufs8	45.9993	0.839595	0.290571	1.13845	0.888124	0.999791	45.3941	47.7178	62.3805	66.2846	59.7374	42.7808	28.9187	23.6068	37.1733
Ndufv3	42.7399	1.10947	0.290822	3.3807	0.496248	0.999791	38.9092	52.6542	62.3805	62.3855	56.117	22.3853	20.7853	31.8692	37.1733
Nedd8	46.5161	0.0844402	0.279535	1.0479	0.902447	0.999791	43.6255	60.8814	36.5679	42.89	54.3067	43.2782	46.9929	41.3119	48.7899
Nhp2	60.3985	2.03204	0.255677	3.52997	0.473336	0.999791	66.0278	111.89	103.251	74.0828	94.1317	25.37	23.9483	22.4265	22.4588
Nme1	41.9472	0.896991	0.296684	0.891359	0.925797	0.999791	43.6255	67.4631	57.0029	56.5369	36.2045	26.3649	27.1113	30.6889	32.5266
Nme2	128.743	1.06421	0.208125	3.63568	0.457551	0.999791	119.675	218.844	193.595	132.569	157.49	72.6279	85.8524	92.0666	85.9632
Nono	62.3839	0.270305	0.249286	3.41498	0.490922	0.999791	52.4685	51.0087	69.9092	74.0828	83.2703	49.7451	60.5486	73.1812	47.241
Nop53	110.964	0.977563	0.197509	3.16512	0.530583	0.999791	110.243	174.417	146.272	126.721	141.197	78.0998	69.5857	70.8205	81.3165
Npc2	214.607	0.359736	0.176435	5.24058	0.263491	0.999791	182.166	179.353	225.861	280.735	305.928	182.067	193.846	201.838	179.671
Npm1	148.845	-0.634057	0.201653	2.09521	0.718253	0.999791	145.025	149.735	130.139	83.8305	104.993	174.108	180.742	200.658	170.377
Nptn	48.4137	0.282462	0.288831	3.88927	0.421198	0.999791	42.4464	31.2634	40.87	70.1837	79.6499	42.7808	41.1188	42.4923	44.9177
Nsa2	85.1164	0.273099	0.215738	0.836464	0.933494	0.999791	96.094	98.7266	90.3442	83.8305	94.1317	80.5871	84.9487	68.4598	68.9254
Nup210	41.3753	0.590067	0.297105	2.0751	0.721949	0.999791	66.0278	47.7178	57.0029	33.1423	45.2556	34.8216	27.1113	31.8692	29.4288
Oaz1	158.982	-0.0215615	0.178917	1.59462	0.809758	0.999791	178.629	139.863	138.743	181.308	164.73	147.743	159.505	152.264	168.054
P4hb	50.9441	-0.85327	0.275541	2.45564	0.652596	0.999791	52.4685	39.4906	40.87	29.2432	34.3943	56.212	72.7487	64.9188	68.151
Pa2g4	51.0536	0.840995	0.272972	3.22193	0.521396	0.999791	58.9534	72.3995	87.1176	58.4864	39.8249	40.2935	35.2447	35.4102	31.7522
Pabpc1	317.456	0.595365	0.148489	4.28515	0.368788	0.999791	290.64	360.352	357.075	407.455	421.782	237.782	264.787	238.429	278.799
Pak1	61.7069	1.22092	0.260776	0.85831	0.930464	0.999791	79.5871	74.0449	61.305	107.225	94.1317	39.2986	36.1484	31.8692	31.7522
Park7	63.2977	1.23287	0.242854	3.03098	0.552655	0.999791	61.3115	88.8539	104.326	72.1332	90.5112	35.319	38.4077	37.7709	41.0455
Pcbp1	90.7424	0.200207	0.22095	2.06366	0.72405	0.999791	78.9975	72.3995	91.4197	111.124	123.095	90.0386	82.2376	79.0829	88.2865
Pcbp2	112.656	-1.09237	0.209593	3.40119	0.493062	0.999791	74.2813	69.1086	54.8518	101.376	79.6499	156.2	140.527	162.887	175.024
Pcna	61.4707	0.00991841	0.251391	0.792025	0.939514	0.999791	61.9011	62.5268	61.305	72.1332	50.6863	48.7502	69.1338	60.1974	66.6021
Pdia3	97.509	-0.667762	0.212173	1.39933	0.844312	0.999791	60.722	80.6267	72.0603	74.0828	88.701	122.373	124.712	140.461	113.843
Pdia6	43.5255	0.162804	0.283342	0.564711	0.966903	0.999791	41.2674	51.0087	38.7189	54.5873	41.6352	35.319	42.9262	43.6726	42.5944
Pebp1	50.2317	0.4299	0.280881	1.42719	0.839455	0.999791	46.5732	67.4631	70.9847	60.436	34.3943	39.7961	41.1188	44.853	46.4666
Pfdn5	156.469	1.17243	0.180466	4.57627	0.333599	0.999791	151.51	228.717	219.407	198.854	220.847	87.5514	90.371	93.247	117.715
Pfn1	431.025	0.0340406	0.175773	4.49916	0.342647	0.999791	416.8	264.916	533.461	532.226	447.125	417.361	405.766	440.267	421.297
Pgam1	67.674	-0.20183	0.249884	1.69805	0.791072	0.999791	66.6173	52.6542	84.9666	68.2341	47.0658	75.6126	68.2301	79.0829	66.6021
Pgk1	65.3114	0.0325489	0.258632	2.61499	0.624171	0.999791	53.6476	69.1086	69.9092	93.5783	39.8249	56.212	61.9041	70.8205	72.7976
Pgls	137.35	1.57429	0.189091	5.76695	0.217241	0.999791	133.824	246.816	205.426	189.106	182.833	72.1304	62.356	73.1812	70.4743
Pik3cd	62.4477	1.62225	0.245386	2.42032	0.658957	0.999791	66.6173	88.8539	84.9666	93.5783	106.803	26.8624	30.7261	31.8692	31.7522
Pip4k2a	43.8375	0.149844	0.282198	1.1079	0.893016	0.999791	58.3639	49.3633	43.0211	40.9405	43.4454	35.8165	44.7336	40.1316	38.7221
Pirb	42.8672	0.534422	0.280048	0.314496	0.988859	0.999791	51.879	54.2996	52.7008	44.8396	45.2556	36.3139	32.9854	34.2299	33.301
Pitpna	74.2185	-0.122851	0.235635	2.12464	0.712846	0.999791	86.6615	77.3358	57.0029	56.5369	88.701	73.1253	70.4894	81.4436	76.6699
Pkig	50.7348	2.11142	0.282456	3.53831	0.472078	0.999791	50.1104	74.0449	69.9092	91.6287	95.9419	16.4159	23.0446	17.7051	17.8122
Pkm	136.742	0.435318	0.190577	6.69863	0.152697	0.999791	96.094	134.926	161.329	175.459	181.022	133.317	105.734	122.756	120.039
Plac8	246.774	0.530415	0.169608	2.70567	0.608223	0.999791	331.318	238.589	333.413	306.079	240.76	217.884	189.779	191.215	171.926
Plbd1	85.915	-1.63489	0.238564	4.96251	0.291165	0.999791	53.0581	54.2996	30.1147	52.6378	39.8249	132.322	106.186	149.903	154.889
Plekho1	82.5102	0.226449	0.220683	6.63998	0.156181	0.999791	68.9755	83.9176	80.6645	74.0828	123.095	66.161	62.356	84.9846	98.3543
Plxnb2	45.8212	1.23068	0.280798	2.57579	0.631118	0.999791	55.4162	60.8814	52.7008	77.9819	57.9272	21.8878	21.2372	29.5085	34.8499
Polr1d	47.6673	-0.122621	0.297806	2.07065	0.722766	0.999791	51.2895	27.9725	38.7189	48.7387	68.7885	58.2018	45.6374	37.7709	51.8877
Pomp	138.166	0.95533	0.197166	4.32163	0.364224	0.999791	127.929	204.035	196.821	132.569	200.935	87.0539	85.4006	100.329	108.422
Ppdpf	48.0614	1.21831	0.275634	0.59533	0.963581	0.999791	54.8267	72.3995	66.6826	58.4864	65.1681	23.8777	29.3706	35.4102	26.3311
Ppia	353.151	-0.430157	0.150476	2.35312	0.671116	0.999791	378.481	292.889	320.507	302.18	275.154	413.879	368.262	409.578	417.425
Ppib	120.492	0.427142	0.216029	1.07647	0.897987	0.999791	115.549	102.017	165.631	124.771	164.73	118.891	94.8895	102.69	95.2565
Ppp1ca	148.311	0.942497	0.189736	0.958933	0.915958	0.999791	170.965	154.672	217.256	204.702	190.074	102.972	94.8895	88.5256	110.745
Ppp1r18	44.853	-0.320261	0.280936	0.834449	0.933771	0.999791	43.6255	32.9089	41.9455	35.0918	50.6863	48.2528	49.704	49.5743	51.8877
Ppp2ca	42.7098	0.143746	0.286086	2.10657	0.716166	0.999791	42.4464	34.5543	59.1539	42.89	43.4454	39.7961	46.0892	31.8692	44.1432
Ppp6r1	62.54	0.862254	0.240825	0.627899	0.959914	0.999791	74.2813	74.0449	81.74	74.0828	85.0805	44.7706	41.1188	38.9513	48.7899
Ppt1	44.8923	-1.01097	0.292463	2.71873	0.605941	0.999791	38.9092	21.3908	29.0392	37.0414	34.3943	54.2222	56.4819	56.6564	75.8954
Prdx1	224.372	-0.674084	0.166054	4.3901	0.355779	0.999791	133.235	185.935	193.595	204.702	144.818	309.415	294.158	278.561	274.927
Prdx2	50.099	0.41465	0.262745	0.823323	0.935294	0.999791	53.0581	55.945	50.5497	54.5873	66.9783	39.2986	44.2818	38.9513	47.241
Prdx6	50.4072	0.140361	0.276975	3.31495	0.506567	0.999791	51.879	74.0449	37.6434	52.6378	48.8761	58.6992	51.5115	34.2299	44.1432
Prelid1	85.6841	0.690026	0.221505	0.516501	0.971875	0.999791	97.2731	97.0811	114.006	93.5783	108.613	60.689	54.6745	75.5418	69.6999
Prkar1a	45.4787	-0.199606	0.298224	0.0411256	0.999791	0.999791	43.036	39.4906	44.0966	56.5369	30.7738	51.2375	45.1855	37.7709	61.181
Prr13	42.2697	-0.226298	0.287812	2.42174	0.658702	0.999791	48.9313	27.9725	37.6434	38.9909	48.8761	41.7859	40.6669	43.6726	51.8877
Psap	1225.22	0.519863	0.12262	4.97287	0.290093	0.999791	1146.05	1530.26	1415.39	1351.04	1522.4	1014.8	1079.03	889.977	1078.02
Psma2	52.234	0.105843	0.258585	1.38302	0.847141	0.999791	48.3418	59.2359	47.3232	64.335	48.8761	56.212	49.704	51.935	44.1432
Psma6	63.5241	0.864788	0.259786	0.97429	0.913669	0.999791	76.6394	102.017	87.1176	62.3855	66.9783	37.3088	43.3781	40.1316	55.7599
Psma7	62.0679	0.737983	0.26355	0.852855	0.931225	0.999791	69.565	60.8814	84.9666	74.0828	85.0805	62.6788	45.6374	37.7709	37.9477
Psmb1	86.5862	0.207617	0.212432	2.70304	0.608682	0.999791	73.1022	103.663	100.024	93.5783	81.4601	81.582	93.9858	79.0829	72.7976
Psmb10	90.0178	1.95897	0.219566	7.07537	0.131959	0.999791	80.7661	148.09	155.951	155.964	119.475	36.3139	34.341	41.3119	37.9477
Psmb2	45.4063	0.675082	0.277427	0.740254	0.946274	0.999791	48.9313	42.7815	59.1539	62.3855	57.9272	34.3241	35.6965	29.5085	37.9477
Psmb3	80.0935	1.44308	0.229786	3.74683	0.441351	0.999791	75.4603	100.372	141.969	118.922	110.424	47.2579	39.7632	44.853	41.8199
Psmb4	109.81	1.28893	0.198122	4.4741	0.34563	0.999791	109.064	153.026	176.386	159.863	133.957	67.6533	63.7116	69.6401	54.9855
Psmb5	42.4393	0.103922	0.301681	2.71627	0.60637	0.999791	44.215	64.1723	44.0966	33.1423	32.584	45.7655	30.2743	36.5906	51.1132
Psmb6	79.8704	1.48774	0.227384	6.43121	0.169177	0.999791	65.4383	121.763	133.365	103.326	121.285	39.2986	42.9262	51.935	39.4966
Psmb8	201.525	0.525341	0.174308	1.147	0.886745	0.999791	205.747	197.453	251.673	239.794	260.672	183.559	154.986	146.362	173.475
Psmb9	52.8448	-1.54747	0.288445	3.16226	0.531047	0.999791	45.3941	32.9089	24.7371	21.445	30.7738	76.11	84.4969	86.1649	73.5721
Psmd8	67.3878	0.961	0.235495	2.1373	0.710523	0.999791	63.0801	97.0811	92.4953	93.5783	76.0294	44.7706	46.9929	43.6726	48.7899
Psme1	130.709	0.257258	0.194228	1.06007	0.900555	0.999791	120.265	134.926	140.894	136.468	162.92	139.286	123.356	114.493	103.775
Psme2	90.3104	0.27373	0.210167	2.48619	0.64711	0.999791	77.8185	103.663	110.779	85.7801	101.373	95.5106	81.7857	75.5418	80.5421
Pstpip1	47.5413	1.73387	0.27826	2.93292	0.569113	0.999791	45.9836	70.754	69.9092	76.0323	77.8396	24.8726	23.4965	16.5248	22.4588
Ptbp3	47.381	0.187481	0.27014	1.14587	0.886928	0.999791	45.9836	46.0724	52.7008	62.3855	41.6352	45.268	40.2151	49.5743	42.5944
Ptges3	60.0093	0.596257	0.243339	2.30913	0.679107	0.999791	51.2895	77.3358	73.1358	64.335	79.6499	49.7451	52.867	46.0333	45.6921
Ptms	67.4767	-1.32926	0.261908	0.323896	0.98822	0.999791	35.9616	27.9725	48.3987	42.89	43.4454	114.911	96.2451	96.788	100.678
Ptp4a2	81.2298	0.651451	0.23576	1.3245	0.857206	0.999791	87.251	98.7266	84.9666	124.771	86.8908	78.0998	59.6449	47.2137	63.5043
Ptpn18	130.533	1.03546	0.187625	7.26528	0.122516	0.999791	124.981	189.226	152.725	154.014	209.986	82.0794	84.4969	69.6401	107.648
Ptpn6	77.8556	-0.269058	0.231936	3.62991	0.458402	0.999791	90.7882	74.0449	86.0421	50.6882	65.1681	98.4953	83.5932	79.0829	72.7976
Pycard	68.1681	0.745319	0.244439	2.19722	0.699538	0.999791	84.8929	103.663	66.6826	89.6792	70.5987	42.2833	44.7336	63.7384	47.241
Rab7	75.2398	-0.171651	0.229191	2.35388	0.670978	0.999791	62.4906	51.0087	73.1358	83.8305	83.2703	74.6177	79.0746	81.4436	88.2865
Rabac1	53.5014	0.779092	0.257898	3.63996	0.456918	0.999791	43.6255	64.1723	63.4561	70.1837	77.8396	35.8165	38.8595	51.935	35.6244
Rac1	74.8899	-0.0969813	0.229599	1.01134	0.908072	0.999791	75.4603	82.2721	61.305	81.881	65.1681	83.5718	71.8449	69.6401	82.8654
Rac2	181.92	1.16973	0.17062	2.66183	0.61591	0.999791	210.464	200.744	246.296	286.583	257.052	102.972	110.253	114.493	108.422
Rack1	685.922	0.412652	0.155896	2.30113	0.680563	0.999791	714.515	1036.63	718.452	662.846	715.039	543.217	562.108	585.449	635.043
Ramp1	50.1209	1.13965	0.265602	1.5753	0.813224	0.999791	58.9534	77.3358	70.9847	66.2846	54.3067	34.3241	27.5632	34.2299	27.1055
Ran	103.846	0.434166	0.205337	2.96574	0.563575	0.999791	106.706	121.763	126.912	140.367	86.8908	95.0132	77.2672	99.1487	80.5421
Ranbp1	49.7756	0.375098	0.263572	2.72983	0.604004	0.999791	41.8569	55.945	64.5316	66.2846	43.4454	47.2579	47.4448	42.4923	38.7221
Rap1b	56.7255	-0.354461	0.264189	0.391365	0.983178	0.999791	55.4162	60.8814	38.7189	52.6378	48.8761	56.212	67.7782	67.2795	62.7299
Rbbp4	53.0133	0.432647	0.261438	1.09736	0.894691	0.999791	51.2895	62.5268	72.0603	50.6882	57.9272	39.7961	47.8966	53.1154	41.8199
Rbm39	47.954	0.274993	0.267996	1.98385	0.73873	0.999791	51.2895	67.4631	52.7008	44.8396	43.4454	49.7451	42.4744	40.1316	39.4966
Rbpj	42.3088	-0.510287	0.304717	1.27923	0.86489	0.999791	43.6255	31.2634	24.7371	37.0414	48.8761	54.7196	51.9633	41.3119	47.241
Rbx1	44.194	-0.311225	0.280592	0.289398	0.990488	0.999791	41.2674	41.1361	39.7945	38.9909	38.0147	48.2528	42.9262	55.476	51.8877
Reep5	100.803	0.891505	0.200207	3.51385	0.475775	0.999791	93.1464	144.799	119.383	128.67	135.767	72.6279	64.1634	72.0008	76.6699
Rgs10	67.4	-0.683962	0.263865	0.809249	0.937204	0.999791	47.1627	46.0724	39.7945	54.5873	77.8396	90.0386	88.5636	92.0666	70.4743
Rgs2	54.0199	0.602934	0.265942	0.851455	0.93142	0.999791	73.6917	70.754	55.9274	48.7387	72.409	37.3088	37.504	49.5743	40.271
Rhoa	74.7322	-1.23726	0.241017	2.78451	0.59451	0.999791	63.0801	37.8452	49.4742	54.5873	39.8249	101.48	102.571	116.854	106.873
Rhog	88.7767	0.75168	0.225127	3.83423	0.428905	0.999791	87.8406	69.1086	122.61	118.922	139.387	61.6839	65.519	69.6401	64.2788
Rnase6	67.6924	-0.0460901	0.240361	2.00919	0.734069	0.999791	84.8929	54.2996	65.6071	81.881	57.9272	62.1814	68.2301	63.7384	70.4743
Rnf130	41.2249	-0.490201	0.296865	2.24735	0.69037	0.999791	49.5209	27.9725	39.7945	38.9909	27.1534	44.2731	46.5411	47.2137	49.5644
Rnf187	56.9172	0.783972	0.261874	0.889391	0.926078	0.999791	77.2289	83.9176	64.5316	48.7387	77.8396	40.791	37.9558	44.853	36.3988
Rnh1	46.1348	-0.557038	0.286179	0.181187	0.996136	0.999791	41.2674	46.0724	35.4924	37.0414	32.584	48.2528	58.2893	51.935	64.2788
Rogdi	46.6797	0.927273	0.284387	2.24667	0.690495	0.999791	58.9534	69.1086	69.9092	58.4864	38.0147	27.8573	29.3706	41.3119	27.1055
Rpl10	380.483	-0.907602	0.152858	4.72334	0.31688	0.999791	364.332	296.18	249.522	255.391	260.672	448.203	484.389	491.022	574.637
Rpl10-ps3	373.922	-0.298001	0.160163	2.06169	0.724413	0.999791	400.294	350.479	346.319	313.877	309.548	359.16	355.158	487.481	442.981
Rpl10a	501.896	0.443599	0.145309	2.41131	0.660584	0.999791	475.164	677.922	546.367	524.428	581.082	394.479	414.351	433.185	470.087
Rpl11	697.913	0.737608	0.129404	3.07441	0.545452	0.999791	686.217	904.993	864.723	824.658	901.492	500.436	512.855	542.957	542.885
Rpl12	576.275	0.718029	0.144666	4.18268	0.381847	0.999791	536.476	860.566	699.092	653.098	680.644	415.372	414.351	456.792	470.087
Rpl13	1272.65	0.927792	0.149352	2.98504	0.560332	0.999791	1286.36	2048.58	1689.65	1499.2	1439.13	785.475	848.132	892.338	964.956
Rpl14	820.421	1.1094	0.137357	6.91939	0.14021	0.999791	767.573	1273.57	1104.57	1017.66	1122.34	492.477	480.774	559.482	565.343
Rpl15	373.718	-0.383935	0.149041	3.6179	0.46018	0.999791	380.839	256.689	366.754	333.373	340.322	389.007	415.707	430.825	449.951
Rpl17	995.91	0.346583	0.141953	0.76112	0.943583	0.999791	983.932	1253.83	1150.81	1060.55	997.434	801.394	808.369	941.912	964.956
Rpl18	665.848	0.490637	0.13368	1.1974	0.878527	0.999791	676.785	770.067	809.871	754.475	765.725	520.334	511.5	596.072	587.802
Rpl19	885.807	0.596745	0.13461	2.4775	0.64867	0.999791	858.361	1192.95	1106.72	982.572	999.244	685.985	660.612	737.713	748.112
Rpl21	951.847	1.0085	0.137934	3.19015	0.526524	0.999791	985.111	1449.63	1234.7	1198.97	1178.46	585.5	577.471	682.237	674.54
Rpl22	363.466	0.236039	0.164992	2.10313	0.716798	0.999791	357.847	501.86	343.093	348.969	383.768	299.466	301.839	354.102	380.251
Rpl22l1	70.0267	0.108371	0.244633	0.726976	0.947961	0.999791	70.1545	97.0811	62.3805	68.2341	63.3579	60.689	62.8078	69.6401	75.8954
Rpl23	864.839	-0.0519338	0.135311	0.92128	0.921488	0.999791	856.593	951.066	787.285	775.92	887.01	801.394	850.391	913.584	960.309
Rpl23a	579.687	-0.6363	0.171087	4.53963	0.337874	0.999791	563.005	645.013	372.132	442.547	381.957	658.128	637.567	690.5	826.331
Rpl26	656.156	0.23778	0.169243	2.3039	0.680059	0.999791	600.146	970.811	692.639	588.763	633.579	540.232	558.493	656.27	664.472
Rpl27	456.986	0.335536	0.147078	2.45448	0.652805	0.999791	464.553	623.623	428.059	501.034	488.761	390.499	376.395	420.202	419.748
Rpl27a	812.08	0.0126827	0.138381	1.50983	0.824899	0.999791	831.243	908.284	730.282	811.012	798.309	714.34	739.235	894.699	881.316
Rpl29	525.436	0.597267	0.140323	1.3889	0.846121	0.999791	533.528	640.077	663.6	619.956	597.374	391.991	383.625	442.628	456.147
Rpl3	606.787	0.75834	0.137174	2.75942	0.598857	0.999791	601.914	799.685	826.004	684.291	742.192	431.788	434.684	462.694	477.831
Rpl30	769.073	0.529193	0.140258	1.26311	0.867603	0.999791	777.595	1002.07	929.255	844.154	848.995	582.018	583.345	643.286	710.939
Rpl31	1064.58	0.816906	0.124792	1.56405	0.815239	0.999791	1187.91	1471.03	1239.01	1319.84	1325.08	744.684	721.612	801.452	770.571
Rpl32	979.326	0.303013	0.13953	2.07848	0.721327	0.999791	957.993	1245.6	1014.22	994.269	1078.89	800.896	783.517	937.191	1001.35
Rpl34	554.821	-0.14867	0.148949	0.845597	0.932233	0.999791	532.939	613.75	540.99	421.102	543.067	561.622	558.945	616.138	604.84
Rpl35	573.448	0.508166	0.15825	3.21915	0.521844	0.999791	565.363	857.276	684.035	530.277	633.579	456.163	421.129	480.399	532.817
Rpl35a	904.918	0.617145	0.133141	3.78297	0.436174	0.999791	901.397	1248.89	983.031	1064.45	1086.13	678.523	640.73	731.812	809.293
Rpl36a	377.093	0.674642	0.154626	2.53777	0.637886	0.999791	360.795	547.932	462.476	436.699	418.162	266.634	293.254	290.364	317.522
Rpl36al	212.412	0.967926	0.178799	3.78569	0.435786	0.999791	205.747	335.67	269.957	212.501	311.359	139.784	133.297	159.346	144.046
Rpl37	785.127	0.459205	0.140755	2.34706	0.672215	0.999791	820.042	921.448	935.708	768.121	982.952	597.439	581.537	699.942	758.954
Rpl37a	931.423	0.823931	0.133884	1.54098	0.819359	0.999791	987.469	1322.94	1154.04	1119.04	1129.58	607.885	676.427	682.237	703.194
Rpl39	717.101	-0.12722	0.140839	0.598737	0.963204	0.999791	672.069	768.422	613.05	736.929	648.06	674.046	754.598	776.665	810.067
Rpl4	416.501	-0.730287	0.178159	3.44568	0.486186	0.999791	380.839	455.788	320.507	237.845	269.723	488	516.018	527.613	552.178
Rpl6	699.945	0.692199	0.139973	0.827856	0.934675	0.999791	748.119	951.066	883.007	809.062	783.827	488.497	508.337	563.023	564.569
Rpl7	556.864	0.230946	0.153043	2.18824	0.701183	0.999791	605.451	778.294	556.047	493.235	562.98	489.989	482.129	519.35	524.298
Rpl7a	278.374	-1.29508	0.17171	5.94791	0.203072	0.999791	241.709	204.035	163.48	157.913	130.336	385.027	370.521	444.989	407.357
Rpl8	864.164	1.29263	0.139904	5.41319	0.247466	0.999791	876.637	1424.95	1217.5	1195.07	1064.41	478.05	459.537	534.695	526.621
Rpl9	176.024	-0.423043	0.180247	1.131	0.889324	0.999791	168.607	156.317	167.782	134.519	143.008	168.636	207.853	216.002	221.491
Rpl9-ps6	403.579	0.200242	0.169033	1.90096	0.753968	0.999791	396.167	566.032	379.661	380.162	407.3	333.79	334.825	428.464	405.808
Rplp0	1273.07	0.703124	0.128927	1.68625	0.793213	0.999791	1322.91	1707.97	1532.62	1623.97	1415.6	927.249	927.206	960.798	1039.3
Rplp2	1000.18	0.768933	0.140182	4.1313	0.388529	0.999791	959.761	1457.86	1263.74	1126.84	1216.47	682.503	696.309	737.713	860.406
Rpn1	47.2498	0.4449	0.271258	1.86081	0.761341	0.999791	48.9313	52.6542	59.1539	42.89	61.5476	31.3394	45.6374	38.9513	44.1432
Rpn2	79.5541	1.22932	0.227137	4.27949	0.369501	0.999791	74.8708	116.826	89.2687	138.418	106.803	41.2884	49.704	53.1154	45.6921
Rps10	827.695	0.878772	0.137908	2.07601	0.721781	0.999791	875.458	1212.69	1085.21	959.177	1001.05	547.196	549.456	590.171	628.848
Rps11	1107.46	0.628645	0.124485	5.66094	0.225941	0.999791	1066.47	1306.48	1333.65	1288.65	1466.28	789.952	805.206	898.24	1012.2
Rps12	566.59	0.833248	0.149201	1.51493	0.823994	0.999791	624.316	847.403	733.509	621.905	664.352	370.104	390.403	396.595	450.726
Rps13	595.413	1.10238	0.139498	2.7472	0.60098	0.999791	636.697	842.467	799.116	818.81	756.674	328.318	366.454	398.955	411.229
Rps14	919.747	0.277152	0.157622	0.801137	0.938296	0.999791	988.059	1235.73	1060.47	937.732	776.586	740.207	804.754	845.124	889.061
Rps15a	817.708	0.269102	0.137997	1.76253	0.779331	0.999791	820.042	1030.05	816.324	811.012	915.974	689.965	675.071	793.189	807.744
Rps16	1054.61	0.521282	0.127555	1.65566	0.798755	0.999791	1124.24	1199.53	1229.33	1276.95	1216.47	800.399	784.42	875.813	984.317
Rps17	555.993	0.759779	0.153261	0.836933	0.933429	0.999791	604.272	789.812	698.017	688.19	588.323	354.185	394.018	440.267	446.854
Rps18	543.227	-0.810587	0.197277	2.37339	0.667442	0.999791	429.181	617.041	408.7	286.583	336.702	631.763	624.012	806.173	748.886
Rps19	1097.67	0.669145	0.165084	1.67116	0.79595	0.999791	1116.58	1706.32	1372.37	1177.53	1131.39	736.725	764.087	875.813	998.257
Rps2	501.794	-0.653715	0.154401	0.96721	0.914727	0.999791	448.046	399.843	465.703	347.019	365.665	567.094	577.471	666.893	678.412
Rps20	1138.86	0.63924	0.12538	2.46828	0.650325	0.999791	1180.25	1421.66	1302.46	1405.62	1386.63	807.363	829.606	941.912	974.249
Rps21	933.054	0.675016	0.144029	4.62736	0.327712	0.999791	874.868	1345.97	1076.6	1004.02	1196.56	643.204	658.805	769.583	827.88
Rps23	652.913	-0.59503	0.162708	3.19884	0.525118	0.999791	614.884	719.058	520.555	463.992	412.731	758.613	739.235	826.239	820.91
Rps25	916.564	0.654486	0.128305	2.73834	0.602523	0.999791	939.717	1090.93	1130.38	1124.89	1115.1	621.814	685.916	756.599	783.736
Rps26	675.308	0.364788	0.135308	1.07226	0.898648	0.999791	784.67	743.74	756.095	803.213	673.403	521.826	551.715	619.679	623.427
Rps27	390.921	1.40271	0.150837	7.29983	0.120867	0.999791	373.765	608.814	533.461	616.057	521.345	192.016	201.075	227.806	243.95
Rps27a	1212.6	0.932696	0.147608	1.85359	0.762665	0.999791	1323.5	1954.79	1510.04	1491.4	1350.43	741.7	799.331	864.01	878.218
Rps27l	76.8198	-0.0912793	0.226328	2.04231	0.727977	0.999791	61.9011	75.6904	84.9666	74.0828	68.7885	97.003	78.1709	82.6239	68.151
Rps27rt	720.203	0.202401	0.144172	0.6142	0.961473	0.999791	764.626	885.248	714.149	785.667	675.214	608.88	625.367	686.959	735.721
Rps28	506.391	-0.992836	0.158489	2.86396	0.580844	0.999791	445.688	424.524	350.622	302.18	300.497	625.296	664.679	690.5	753.533
Rps29	1462.42	0.62442	0.122552	1.79856	0.772746	0.999791	1514.51	1852.77	1686.43	1783.84	1737.82	1084.44	1095.75	1150.83	1255.37
Rps3	513.547	-0.746498	0.158995	0.911874	0.922851	0.999791	444.509	465.66	407.624	354.818	331.271	604.403	592.834	715.287	705.518
Rps3a1	811.466	0.558972	0.158943	3.37069	0.49781	0.999791	842.444	1313.06	863.648	768.121	928.645	617.834	604.582	703.483	661.374
Rps4x	1173.56	1.04953	0.132166	5.79482	0.215004	0.999791	1182.61	1800.11	1357.31	1584.98	1585.76	709.365	715.738	771.943	854.211
Rps5	741.04	0.234285	0.149833	1.25665	0.868687	0.999791	739.276	992.202	743.189	748.626	725.9	621.814	630.79	709.385	758.18
Rps6	961.454	0.565935	0.139907	1.38324	0.847102	0.999791	974.5	1327.87	1152.96	1052.76	1049.93	717.822	728.842	832.141	816.263
Rps6ka1	49.9822	0.244103	0.267012	0.27231	0.991531	0.999791	54.8267	49.3633	59.1539	50.6882	54.3067	51.7349	43.8299	47.2137	38.7221
Rps7	633.841	0.0709573	0.144677	1.41149	0.842195	0.999791	667.942	798.04	590.464	582.915	615.476	585.002	585.152	624.401	655.179
Rps8	1004.4	1.01478	0.152308	4.1699	0.3835	0.999791	1062.93	1767.21	1304.61	1150.23	1136.82	626.788	628.982	648.007	714.036
Rps9	1031.01	0.402916	0.13637	1.08453	0.896719	0.999791	1062.34	1352.55	1127.15	1144.38	1055.36	821.789	831.865	964.339	919.264
Rrbp1	63.2205	1.36908	0.241611	3.42864	0.488811	0.999791	61.9011	85.563	89.2687	97.4773	92.3214	28.3547	35.2447	40.1316	38.7221
Rsrp1	44.6391	-0.325879	0.279238	1.78095	0.775965	0.999791	40.0883	42.7815	39.7945	46.7891	30.7738	55.7145	43.8299	57.8367	44.1432
Rtcb	42.0332	0.525274	0.292788	4.97891	0.289468	0.999791	37.1406	34.5543	41.9455	48.7387	79.6499	32.8318	35.2447	27.1479	41.0455
Rtn4	75.3361	0.359065	0.241897	2.19702	0.699575	0.999791	73.6917	93.7902	63.4561	81.881	99.5623	48.7502	64.1634	83.8042	68.9254
Rtraf	69.365	0.547104	0.230364	1.51079	0.824728	0.999791	64.8487	85.563	70.9847	93.5783	83.2703	56.7094	54.2226	55.476	59.6321
S100a10	134.46	1.01467	0.183677	5.05049	0.282156	0.999791	151.51	174.417	149.498	202.753	179.212	82.5769	68.682	106.231	95.2565
S100a11	178.288	-1.3294	0.214975	6.39947	0.171236	0.999791	132.056	54.2996	98.9484	118.922	161.11	263.152	235.416	252.593	288.093
S100a4	232.831	1.83173	0.186141	6.74274	0.150124	0.999791	287.693	480.469	367.83	348.969	220.847	96.0081	97.6007	106.231	89.8354
S100a6	113.351	0.908274	0.207731	2.88744	0.576836	0.999791	108.474	148.09	140.894	157.913	148.438	87.0539	91.7266	55.476	82.091
Samhd1	73.6801	0.700892	0.268251	3.84682	0.427133	0.999791	56.5953	65.8177	75.2868	136.468	103.183	71.633	59.6449	49.5743	44.9177
Scand1	103.592	1.07728	0.204551	2.6464	0.618627	0.999791	106.706	169.481	136.592	120.872	132.146	69.1457	59.193	70.8205	67.3765
Sdcbp	47.5803	-1.53647	0.297641	2.20632	0.697873	0.999791	35.372	16.4544	26.8882	27.2937	30.7738	69.1457	70.4894	74.3615	77.4443
Sdf4	47.8024	0.858343	0.281869	1.4722	0.831555	0.999791	50.1104	74.0449	55.9274	72.1332	43.4454	36.3139	28.4669	29.5085	40.271
Sec61b	82.2846	0.146962	0.235191	0.412095	0.981475	0.999791	88.4301	83.9176	75.2868	107.225	77.8396	87.0539	75.4598	57.8367	87.5121
Sec61g	82.6618	0.652127	0.22268	2.79553	0.592604	0.999791	73.6917	105.308	82.8155	115.023	108.613	67.6533	64.1634	53.1154	73.5721
Selenoh	58.5867	0.982917	0.262505	1.22122	0.874593	0.999791	64.8487	98.7266	76.3624	74.0828	57.9272	31.8369	43.8299	42.4923	37.1733
Selenot	43.8604	-0.04116	0.289788	0.147683	0.997404	0.999791	45.3941	44.427	46.2476	48.7387	32.584	47.7553	41.1188	36.5906	51.8877
Selplg	69.4528	-0.971981	0.245845	2.44443	0.654614	0.999791	54.2371	67.4631	38.7189	44.8396	43.4454	101.977	85.8524	95.6077	92.9332
Sem1	105.918	0.868323	0.202303	4.69489	0.320059	0.999791	90.1987	146.444	162.404	122.821	124.905	81.0845	72.7487	79.0829	73.5721
Sema4d	61.9896	0.121245	0.249284	1.26298	0.867624	0.999791	60.722	47.7178	75.2868	79.9314	57.9272	57.2069	60.0967	57.8367	61.181
Septin9	53.7559	0.244982	0.269935	1.28539	0.863849	0.999791	57.1848	36.1997	57.0029	72.1332	68.7885	49.7451	47.4448	51.935	43.3688
Serbp1	101.994	0.671615	0.200901	3.1653	0.530553	0.999791	102.579	144.799	114.006	130.62	110.424	82.0794	70.4894	93.247	69.6999
Serf2	113.338	0.658449	0.207853	2.66788	0.614846	0.999791	120.854	95.4357	150.574	148.166	159.3	87.0539	86.7562	72.0008	99.9031
Serinc3	152.656	-0.280544	0.185737	4.0217	0.403077	0.999791	165.07	179.353	111.855	126.721	130.336	171.621	145.949	166.428	176.573
Serp1	102.498	-0.205771	0.206217	0.301844	0.989695	0.999791	96.6836	108.599	83.8911	101.376	90.5112	101.977	110.704	115.673	113.069
Set	81.3467	0.064875	0.228627	3.46501	0.483219	0.999791	87.8406	100.372	103.251	52.6378	74.2192	81.0845	84.045	72.0008	76.6699
Sf1	49.2845	0.665293	0.27891	0.567163	0.966642	0.999791	51.2895	42.7815	65.6071	70.1837	63.3579	44.2731	39.3114	34.2299	32.5266
Sf3b2	41.6288	0.509801	0.301478	1.2057	0.877159	0.999791	44.215	72.3995	41.9455	46.7891	34.3943	31.8369	32.0817	33.0496	37.9477
Sfpq	47.1453	0.282862	0.276191	0.261135	0.992183	0.999791	48.9313	55.945	41.9455	50.6882	57.9272	39.7961	44.2818	48.394	36.3988
Sh3bgrl	53.4775	0.469677	0.259773	1.70328	0.790122	0.999791	56.5953	60.8814	45.1721	76.0323	66.9783	48.7502	40.2151	44.853	41.8199
Sh3bgrl3	297.858	0.381926	0.151484	1.21285	0.875978	0.999791	294.767	314.28	346.319	327.524	360.235	245.741	260.268	289.184	242.401
Shisa5	53.4031	0.235422	0.279534	2.54666	0.6363	0.999791	47.1627	42.7815	50.5497	91.6287	54.3067	51.7349	56.9337	46.0333	39.4966
Siglech	58.5246	-0.0663493	0.26364	2.1275	0.712323	0.999791	50.1104	54.2996	50.5497	72.1332	56.117	81.0845	62.8078	55.476	44.1432
Sirpa	42.1612	-0.800285	0.294212	1.13186	0.889184	0.999791	36.5511	31.2634	29.0392	35.0918	28.9636	47.7553	47.8966	57.8367	65.0532
Slc25a3	93.2353	-0.0492658	0.20875	4.78228	0.310375	0.999791	66.6173	106.954	76.3624	87.7296	110.424	99.9877	92.1784	87.3453	111.52
Slc25a5	65.9204	-1.63076	0.268662	1.02366	0.906187	0.999791	40.0883	47.7178	26.8882	31.1928	30.7738	99.9877	106.186	109.772	100.678
Smdt1	61.7834	0.445225	0.25635	1.35638	0.85174	0.999791	75.4603	97.0811	62.3805	64.335	54.3067	49.7451	47.4448	47.2137	58.0832
Snhg20	66.7593	1.97918	0.259291	6.80356	0.146641	0.999791	67.2069	64.1723	96.7974	138.418	130.336	24.8726	24.852	22.4265	31.7522
Snora73b	166.251	1.24626	0.509552	2.12253	0.713234	0.999791	185.703	65.8177	325.884	311.928	253.431	90.0386	97.6007	81.4436	84.4143
Snrpd2	88.7853	1.50258	0.226405	3.51796	0.475153	0.999791	93.7359	144.799	145.196	136.468	95.9419	43.7757	53.7707	36.5906	48.7899
Snrpe	55.5413	0.169251	0.258955	3.71909	0.445356	0.999791	65.4383	69.1086	53.7763	72.1332	36.2045	56.7094	43.3781	56.6564	46.4666
Snrpf	47.2281	-0.437501	0.288396	1.01154	0.908042	0.999791	40.0883	54.2996	36.5679	46.7891	27.1534	58.6992	51.5115	47.2137	62.7299
Snrpg	97.1927	0.71205	0.203016	0.972896	0.913878	0.999791	99.6312	120.117	127.988	120.872	112.234	71.633	75.9116	72.0008	74.3465
Snx5	53.3545	-1.06085	0.282217	2.29527	0.681631	0.999791	50.6999	46.0724	25.8126	29.2432	39.8249	69.1457	74.5561	74.3615	70.4743
Sp110	43.1419	1.08713	0.29015	3.1479	0.533386	0.999791	35.9616	44.427	66.6826	56.5369	72.409	32.3343	25.3039	25.9675	28.6544
Spi1	51.2134	-1.99389	0.310417	5.93956	0.203708	0.999791	42.4464	13.1635	29.0392	21.445	19.9125	82.0794	79.5265	87.3453	85.9632
Srgn	53.2055	-0.727632	0.266958	1.25006	0.869789	0.999791	32.4244	37.8452	34.4168	50.6882	47.0658	72.6279	68.682	70.8205	64.2788
Srsf2	51.0208	-0.211885	0.268211	1.24366	0.87086	0.999791	56.0057	41.1361	39.7945	56.5369	50.6863	58.2018	48.8003	48.394	59.6321
Srsf3	114.873	0.943812	0.198089	2.72526	0.604801	0.999791	107.295	167.835	141.969	142.317	157.49	72.1304	86.3043	82.6239	75.8954
Ssr1	41.3404	0.0532756	0.287711	0.973002	0.913862	0.999791	47.1627	42.7815	45.1721	37.0414	39.8249	38.8012	40.2151	33.0496	48.0155
Ssr4	77.6465	0.138634	0.220363	1.13875	0.888077	0.999791	68.9755	88.8539	82.8155	83.8305	74.2192	74.6177	75.9116	81.4436	68.151
Ssrp1	50.0172	1.59602	0.286449	1.49873	0.826867	0.999791	57.1848	59.2359	75.2868	85.7801	74.2192	31.3394	17.1705	23.6068	26.3311
Sub1	89.602	-0.520498	0.214685	5.51629	0.238301	0.999791	87.251	98.7266	64.5316	60.436	72.409	131.327	93.534	94.4273	103.775
Sumo2	55.1944	-0.541861	0.270599	2.08802	0.719575	0.999791	60.1325	42.7815	31.1903	54.5873	52.4965	70.1406	63.7116	56.6564	65.0532
Surf4	51.9343	0.61113	0.262518	0.798996	0.938583	0.999791	58.3639	54.2996	70.9847	66.2846	56.117	45.7655	43.3781	36.5906	35.6244
Syngr2	140.636	0.55783	0.186165	3.31992	0.505782	0.999791	157.406	208.971	168.858	150.115	133.957	120.383	122.001	95.6077	108.422
Taf10	54.2051	0.517281	0.259319	2.10097	0.717195	0.999791	68.3859	64.1723	76.3624	42.89	63.3579	40.2935	49.2522	41.3119	41.8199
Tagln2	169.764	0.570018	0.192057	4.67343	0.322476	0.999791	163.89	138.217	183.915	272.937	229.898	136.799	125.164	134.559	142.498
Tap1	45.4455	-0.108687	0.287366	1.76059	0.779684	0.999791	33.0139	36.1997	48.3987	40.9405	54.3067	46.263	50.1559	62.5581	37.1733
Tapbp	100.049	0.0908021	0.242212	2.01015	0.733891	0.999791	91.9673	57.5905	138.743	101.376	124.905	103.967	91.7266	100.329	89.8354
Tcf25	51.5578	1.53733	0.261901	6.58911	0.159261	0.999791	41.2674	78.9812	75.2868	91.6287	68.7885	30.3445	25.7557	29.5085	22.4588
Tcp1	52.425	0.166602	0.267263	0.192371	0.99566	0.999791	56.0057	65.8177	59.1539	42.89	50.6863	47.2579	43.8299	54.2957	51.8877
Tgfb1	73.1513	0.453856	0.234004	1.41275	0.841976	0.999791	67.2069	70.754	94.6463	76.0323	99.5623	60.689	57.8374	72.0008	59.6321
Timm10b	44.4653	1.12216	0.281501	1.04767	0.902483	0.999791	49.5209	51.0087	64.5316	50.6882	74.2192	26.3649	28.015	29.5085	26.3311
Timm13	61.9671	1.84615	0.255923	6.03496	0.196553	0.999791	51.879	111.89	107.553	97.4773	77.8396	27.8573	23.4965	29.5085	30.2033
Tkt	85.9547	-0.0662482	0.223485	1.8153	0.769683	0.999791	91.9673	111.89	82.8155	74.0828	65.1681	90.0386	83.1413	88.5256	85.9632
Tle5	88.707	-0.190563	0.232101	3.31611	0.506383	0.999791	100.81	64.1723	117.232	72.1332	72.409	82.0794	89.9191	109.772	89.8354
Tma7	68.0384	0.644101	0.231884	1.42999	0.838966	0.999791	65.4383	72.3995	87.1176	91.6287	83.2703	51.7349	56.9337	51.935	51.8877
Tmbim6	79.3803	-0.88157	0.233734	3.61501	0.460607	0.999791	73.6917	49.3633	61.305	74.0828	41.6352	100.983	95.7933	119.214	98.3543
Tmed10	44.0748	-0.452606	0.284573	1.02479	0.906014	0.999791	34.193	39.4906	47.3232	31.1928	34.3943	46.7604	56.03	50.7547	56.5343
Tmed2	86.6655	0.51571	0.2193	2.9638	0.563901	0.999791	73.1022	82.2721	98.9484	113.074	123.095	77.1049	65.9708	76.7222	69.6999
Tmed3	66.3298	1.97026	0.244863	5.25684	0.261945	0.999791	64.2592	110.245	105.402	113.074	95.9419	32.8318	27.5632	25.9675	21.6844
Tmed9	41.3101	0.863907	0.288337	2.54693	0.636252	0.999791	35.9616	59.2359	55.9274	56.5369	43.4454	27.8573	24.852	37.7709	30.2033
Tmem256	44.6782	0.934338	0.282356	2.64209	0.619386	0.999791	38.3197	59.2359	65.6071	66.2846	47.0658	25.37	31.178	31.8692	37.1733
Tmpo	41.9804	0.291099	0.284378	4.62664	0.327795	0.999791	45.3941	34.5543	38.7189	70.1837	41.6352	31.8369	33.4373	47.2137	34.8499
Tmsb10	760.03	0.559551	0.131311	6.29	0.178513	0.999791	864.257	997.138	969.049	670.644	932.266	647.681	645.701	531.154	582.381
Tmsb4x	4216.48	0.115363	0.112191	1.75076	0.781477	0.999791	3886.21	4548	4153.68	4425.47	4588.92	4214.41	3946.5	4040.31	4144.82
Tnfaip8	45.0567	0.258734	0.280353	2.20805	0.697555	0.999791	54.8267	64.1723	41.9455	40.9405	43.4454	43.7757	34.341	47.2137	34.8499
Tomm20	47.9337	-1.20366	0.303346	1.9737	0.740597	0.999791	28.8872	42.7815	30.1147	35.0918	14.4818	66.6584	58.7411	82.6239	72.0232
Tomm6	59.6225	1.47925	0.256883	2.09449	0.718385	0.999791	61.3115	95.4357	81.74	87.7296	85.0805	26.3649	38.8595	28.3282	31.7522
Tomm7	63.1552	-0.273082	0.244634	2.43701	0.655949	0.999791	62.4906	47.7178	52.7008	64.335	65.1681	53.2273	76.8153	70.8205	75.121
Tpd52	48.8571	0.966699	0.269388	4.87198	0.300687	0.999791	41.2674	57.5905	60.2295	68.2341	77.8396	25.8675	39.3114	28.3282	41.0455
Tpi1	51.1694	0.439695	0.263405	2.16164	0.706058	0.999791	44.8046	57.5905	61.305	58.4864	59.7374	37.8063	43.8299	59.0171	37.9477
Tpm3	236.869	1.50582	0.163057	5.03814	0.283407	0.999791	244.657	309.343	358.15	364.565	365.665	121.876	140.075	109.772	117.715
Tpt1	1245.16	-0.38958	0.124625	2.37214	0.667669	0.999791	1224.46	1138.65	990.56	1099.54	1087.94	1324.21	1307.22	1467.16	1566.7
Tra2b	44.1174	0.521742	0.282214	2.59516	0.627681	0.999791	37.7302	67.4631	43.0211	46.7891	54.3067	38.8012	33.8891	44.853	30.2033
Trappc5	41.6989	1.50558	0.291706	5.53146	0.236978	0.999791	33.6034	55.945	73.1358	64.335	57.9272	22.8827	21.689	29.5085	16.2633
Tspo	59.5115	-0.135394	0.256806	0.938305	0.919002	0.999791	47.7522	51.0087	70.9847	44.8396	65.1681	68.1508	59.6449	66.0991	61.9554
Tubb5	261.951	0.431007	0.174014	3.17803	0.528487	0.999791	254.089	210.617	334.489	364.565	305.928	226.838	204.69	232.527	223.814
Txn1	76.2888	-1.77454	0.24999	0.891254	0.925812	0.999791	43.6255	41.1361	29.0392	38.9909	38.0147	129.337	125.616	121.575	119.264
Tyrobp	412.738	0.233012	0.149324	4.17944	0.382266	0.999791	344.288	373.515	437.739	487.387	530.396	382.042	404.41	377.709	377.154
Uba52	802.678	0.419448	0.131032	2.07232	0.722458	0.999791	845.981	870.439	920.651	898.741	950.368	649.671	598.708	703.483	786.06
Ubald2	43.9577	0.982653	0.298169	2.85663	0.582098	0.999791	44.215	32.9089	62.3805	85.7801	56.117	28.8522	28.015	27.1479	30.2033
Ubb	203.964	-1.43605	0.17343	7.14966	0.128188	0.999791	175.092	123.408	114.006	97.4773	112.234	315.881	286.928	293.905	316.747
Ubc	157.623	-0.203503	0.184703	1.77159	0.777675	0.999791	130.877	131.635	181.764	146.216	139.387	192.016	177.127	154.625	164.956
Ube2d2a	43.2378	-0.0241863	0.291292	0.598515	0.963229	0.999791	46.5732	46.0724	33.3413	37.0414	54.3067	36.8114	45.1855	47.2137	42.5944
Ube2d3	71.0705	-0.0682542	0.236497	1.03086	0.905081	0.999791	71.9231	78.9812	77.4379	56.5369	63.3579	65.1661	77.2672	66.0991	82.8654
Ube2l3	60.4041	0.641504	0.244651	1.58803	0.810942	0.999791	66.0278	75.6904	55.9274	76.0323	85.0805	46.7604	42.9262	44.853	50.3388
Ube2m	44.0493	0.648032	0.292695	0.744242	0.945763	0.999791	41.8569	57.5905	58.0784	60.436	39.8249	33.3292	32.0817	28.3282	44.9177
Ube2v1	55.0198	1.68154	0.258729	5.12354	0.274855	0.999791	50.6999	80.6267	82.8155	101.376	74.2192	29.8471	24.4002	29.5085	21.6844
Ubl5	51.802	-0.326946	0.266055	2.54917	0.635853	0.999791	57.1848	47.7178	50.5497	37.0414	45.2556	51.7349	61.0004	46.0333	69.6999
Ubtf	44.9472	2.16567	0.291782	3.82009	0.430901	0.999791	45.3941	77.3358	65.6071	68.2341	83.2703	19.898	16.7186	11.8034	16.2633
Ucp2	162.049	-0.435657	0.208917	4.32855	0.363363	0.999791	152.1	74.0449	169.933	159.863	161.11	177.59	172.157	181.773	209.874
Unc93b1	121.286	-0.209487	0.222681	2.83757	0.585365	0.999791	124.981	64.1723	112.93	157.913	123.095	129.337	132.845	123.936	122.362
Uqcr10	67.1924	1.48795	0.244039	1.96874	0.741509	0.999791	70.1545	108.599	87.1176	91.6287	106.803	35.319	37.504	38.9513	28.6544
Uqcr11	63.5322	0.897965	0.241355	2.63586	0.620484	0.999791	58.9534	98.7266	81.74	70.1837	83.2703	45.268	49.704	43.6726	40.271
Uqcrc1	62.9501	1.26496	0.246689	2.62462	0.622468	0.999791	67.2069	80.6267	101.099	103.326	68.7885	40.791	37.9558	34.2299	32.5266
Uqcrh	124.429	0.78089	0.18991	1.24437	0.870741	0.999791	137.951	162.899	155.951	144.266	155.679	101.977	77.7191	89.7059	93.7076
Uqcrq	76.7766	1.32612	0.223786	6.4389	0.168681	0.999791	64.8487	102.017	124.761	95.5278	124.905	40.2935	46.5411	44.853	47.241
Use1	72.8902	1.18151	0.228804	6.77092	0.148501	0.999791	60.722	110.245	94.6463	95.5278	112.234	45.7655	43.3781	35.4102	58.0832
Vasp	49.5064	-0.816218	0.283187	4.0144	0.404061	0.999791	48.9313	42.7815	35.4924	44.8396	21.7227	80.5871	59.193	55.476	56.5343
Vcp	69.489	0.787639	0.231313	3.8134	0.431848	0.999791	58.3639	93.7902	94.6463	95.5278	74.2192	47.2579	51.0596	60.1974	50.3388
Wdr1	89.6313	-0.16171	0.231442	1.12897	0.88965	0.999791	80.1766	108.599	76.3624	101.376	59.7374	98.4953	93.9858	82.6239	105.324
Wfdc17	41.5302	1.65951	0.317509	3.69985	0.448148	0.999791	40.0883	41.1361	57.0029	87.7296	70.5987	17.9082	23.4965	11.8034	24.0077
Ybx1	84.3879	-1.59612	0.240119	2.98509	0.560323	0.999791	64.8487	44.427	51.6253	37.0414	38.0147	121.378	127.423	134.559	140.174
Ywhab	43.7472	0.520345	0.280766	1.89693	0.754708	0.999791	46.5732	55.945	53.7763	48.7387	45.2556	34.8216	42.9262	40.1316	25.5566
Ywhae	71.6121	-0.992625	0.255763	0.941524	0.918529	0.999791	59.5429	32.9089	61.305	48.7387	52.4965	106.952	90.371	106.231	85.9632
Ywhag	52.4306	-0.204657	0.263844	0.789661	0.939829	0.999791	53.6476	52.6542	48.3987	44.8396	47.0658	55.2171	55.1263	68.4598	46.4666
Ywhah	87.4687	-0.567277	0.216846	1.51995	0.823102	0.999791	74.8708	59.2359	70.9847	76.0323	81.4601	92.5259	110.704	116.854	104.55
Ywhaz	104.304	-0.0917917	0.200967	0.0703528	0.999396	0.999791	103.758	97.0811	104.326	93.5783	108.613	108.444	103.927	112.132	106.873
Zfp36l2	74.9991	-0.63629	0.244263	0.998999	0.909948	0.999791	74.2813	70.754	62.3805	60.436	41.6352	84.5667	92.1784	84.9846	103.775
Zfp706	42.8419	-0.428004	0.286273	0.763467	0.943278	0.999791	41.8569	31.2634	39.7945	35.0918	39.8249	44.2731	48.8003	56.6564	48.0155
Zyx	52.019	-0.26604	0.272712	1.12494	0.890294	0.999791	56.5953	51.0087	45.1721	35.0918	54.3067	44.7706	55.1263	64.9188	61.181
0610009B22Rik	4.32508	-1.04377	0.888702	4.00241	0.40568		2.35814	3.29089	2.15105	3.89909	1.81022	6.96432	5.87411	11.8034	0.774443
0610009E02Rik	0.0552723	0.580731	3.52406	0.196393	0.995483		0	0	0	0	0	0.497451	0	0	0
0610009L18Rik	1.10128	1.01157	1.73279	2.56586	0.632882		2.35814	3.29089	0	0	1.81022	0.497451	0	1.18034	0.774443
0610010F05Rik	2.01496	-1.95169	1.34724	2.67399	0.613773		2.35814	0	1.07553	1.94955	0	0.994902	3.16298	4.72137	3.87221
0610010K14Rik	9.30163	-0.303593	0.573475	1.64227	0.801176		8.25348	9.87266	6.45316	11.6973	5.43067	11.9388	5.87411	11.8034	12.3911
0610012G03Rik	25.5816	0.616644	0.376619	3.32193	0.505466		25.35	37.8452	21.5105	15.5964	50.6863	16.9133	16.2668	23.6068	22.4588
0610030E20Rik	5.49262	-0.758933	0.802955	1.94882	0.745171		6.48487	8.22721	4.30211	3.89909	0	7.95922	7.68153	2.36068	8.51887
0610038B21Rik	0.464947	2.5312	2.74387	0.554153	0.96802		0.589534	1.64544	0	1.94955	0	0	0	0	0
0610039K10Rik	0.0502061	0.556333	3.52771	0.113493	0.99845		0	0	0	0	0	0	0.451855	0	0
0610040B10Rik	0.54978	1.47369	2.52164	2.36748	0.668512		0	1.64544	0	0	1.81022	1.49235	0	0	0
0610040J01Rik	0.530974	0.0242225	2.40036	1.60834	0.807292		0.589534	1.64544	0	0	0	0.994902	0	0	1.54889
1010001B22Rik	0.0552723	0.580731	3.52406	0.196393	0.995483		0	0	0	0	0	0.497451	0	0	0
1110002J07Rik	0.105478	-0.0379606	3.5087	0.0949498	0.998908		0	0	0	0	0	0.497451	0.451855	0	0
1110002L01Rik	0.59645	-0.112838	2.14097	1.42023	0.840671		0.589534	0	2.15105	0	0	0.497451	1.35556	0	0.774443
1110004F10Rik	14.6597	-1.01912	0.487425	0.766088	0.942936		10.6116	11.5181	15.0574	7.79819	5.43067	19.898	19.4298	23.6068	18.5866
1110006O24Rik	0.170982	-0.0378713	3.5087	0.202552	0.995205		0.589534	0	0	0	0	0.497451	0.451855	0	0
1110008P14Rik	10.303	0.364254	0.543519	1.95518	0.744002		12.9697	18.0999	8.60421	9.74773	9.05112	11.4414	9.94081	5.90171	6.96999
1110013H19Rik	0.0860492	0.554858	3.52792	0.354142	0.986056		0	0	0	0	0	0	0	0	0.774443
1110019D14Rik	0.0502061	0.556333	3.52771	0.113493	0.99845		0	0	0	0	0	0	0.451855	0	0
1110020A21Rik	0.119503	1.90859	3.52802	0.242736	0.993205		0	0	1.07553	0	0	0	0	0	0
1110025M09Rik	0.965851	-0.643876	1.68663	0.615892	0.961282		1.17907	0	1.07553	0	1.81022	0.994902	0.90371	1.18034	1.54889
1110028F11Rik	0.0502061	0.556333	3.52771	0.113493	0.99845		0	0	0	0	0	0	0.451855	0	0
1110032A03Rik	2.87063	-0.52905	1.03478	0.930285	0.920176		2.94767	1.64544	1.07553	1.94955	5.43067	2.48726	4.06669	2.36068	3.87221
1110032F04Rik	0.155685	-0.332704	3.49546	0.168316	0.996651		0	0	0	0	0	0.497451	0.90371	0	0
1110035H17Rik	0.120776	0.580821	3.52406	0.304	0.989555		0.589534	0	0	0	0	0.497451	0	0	0
1110038B12Rik	9.10918	-0.859466	0.587945	0.462442	0.977053		5.89534	8.22721	7.52868	5.84864	5.43067	12.4363	14.0075	9.44273	13.1655
1110038F14Rik	5.66595	-0.366525	0.76879	1.58909	0.810751		10.0221	1.64544	5.37763	7.79819	3.62045	5.96941	7.22968	2.36068	6.96999
1110046J04Rik	0.11571	0.556423	3.52771	0.2211	0.994322		0.589534	0	0	0	0	0	0.451855	0	0
1110051M20Rik	1.00954	-1.91006	1.78565	0.947296	0.91768		0	1.64544	0	0	0	0.994902	1.35556	3.54102	1.54889
1110059E24Rik	4.97863	-0.21336	0.797313	0.920505	0.921601		4.71627	4.93633	6.45316	0	7.2409	4.97451	3.61484	5.90171	6.96999
1110059G10Rik	3.30786	-2.39777	1.15656	3.25534	0.51604		4.71627	0	2.15105	0	1.81022	3.97961	5.42226	4.72137	6.96999
1110065P20Rik	4.88486	-0.597818	0.810542	2.40829	0.66113		7.66394	1.64544	3.22658	3.89909	5.43067	4.47706	3.16298	8.26239	6.19554
1190001M18Rik	0.0502061	0.556333	3.52771	0.113493	0.99845		0	0	0	0	0	0	0.451855	0	0
1190005I06Rik	0.182827	1.93753	3.53185	0.418463	0.980938		0	1.64544	0	0	0	0	0	0	0
1190007I07Rik	2.54078	-0.56688	1.12637	0.597347	0.963358		2.35814	1.64544	4.30211	0	1.81022	1.49235	2.25927	5.90171	3.09777
1300002E11Rik	0.631176	0.16032	2.21481	1.87632	0.758493		1.17907	0	2.15105	0	0	0.994902	1.35556	0	0
1300014J16Rik	0.251342	1.23219	3.5335	0.483204	0.975115		0	0	0	0	1.81022	0	0.451855	0	0
1500002C15Rik	0.0502061	0.556333	3.52771	0.113493	0.99845		0	0	0	0	0	0	0.451855	0	0
1500004A13Rik	0.0552723	0.580731	3.52406	0.196393	0.995483		0	0	0	0	0	0.497451	0	0	0
1500009L16Rik	0.0655038	1.23144	3.53373	0.139814	0.997667		0.589534	0	0	0	0	0	0	0	0
1500011B03Rik	8.02825	0.797607	0.637459	1.13543	0.888611		11.7907	6.58177	17.2084	3.89909	10.8613	4.97451	4.06669	5.90171	6.96999
1500015A07Rik	1.14953	0.293977	1.67459	0.207144	0.994993		1.17907	0	3.22658	1.94955	0	1.9898	0.451855	0	1.54889
1500032F14Rik	0.0552723	0.580731	3.52406	0.196393	0.995483		0	0	0	0	0	0.497451	0	0	0
1600010M07Rik	3.76047	1.79436	0.969041	0.973565	0.913778		8.84301	3.29089	3.22658	7.79819	5.43067	0.994902	2.71113	0	1.54889
1600012H06Rik	5.82242	0.325425	0.692979	0.296592	0.990033		4.71627	8.22721	5.37763	5.84864	7.2409	4.97451	5.87411	4.72137	5.4211
1600012P17Rik	0.357602	1.905	2.99215	0.936746	0.919231		0	1.64544	1.07553	0	0	0.497451	0	0	0
1600014C10Rik	4.09403	-1.89052	0.984257	0.758559	0.943916		2.35814	1.64544	1.07553	0	5.43067	7.95922	5.87411	7.08205	5.4211
1600020E01Rik	1.59121	-1.29019	1.51818	1.48941	0.828515		3.5372	0	0	1.94955	1.81022	2.48726	1.80742	1.18034	1.54889
1700001G11Rik	0.0552723	0.580731	3.52406	0.196393	0.995483		0	0	0	0	0	0.497451	0	0	0
1700001G17Rik	0.0502061	0.556333	3.52771	0.113493	0.99845		0	0	0	0	0	0	0.451855	0	0
1700001J03Rik	0.0502061	0.556333	3.52771	0.113493	0.99845		0	0	0	0	0	0	0.451855	0	0
1700001L05Rik	0.151553	0.554948	3.52792	0.461748	0.977116		0.589534	0	0	0	0	0	0	0	0.774443
1700001O22Rik	0.0552723	0.580731	3.52406	0.196393	0.995483		0	0	0	0	0	0.497451	0	0	0
1700003E16Rik	0.216616	1.88136	3.52396	0.630713	0.95959		0	0	0	1.94955	0	0	0	0	0
1700007E05Rik	0.131149	0.524317	3.53196	0.570973	0.966234		0	0	0	0	0	0	0	1.18034	0
1700007L15Rik	0.693806	0.173353	2.22829	1.14179	0.887587		0.589534	0	2.15105	0	0	0	0	1.18034	2.32333
1700008J07Rik	0.406195	0.333153	2.63899	0.977638	0.913168		1.17907	0	1.07553	0	0	0.497451	0.90371	0	0
1700009J07Rik	0.131149	0.524317	3.53196	0.570973	0.966234		0	0	0	0	0	0	0	1.18034	0
1700009N14Rik	0.131149	0.524317	3.53196	0.570973	0.966234		0	0	0	0	0	0	0	1.18034	0
1700010I14Rik	0.185007	1.90867	3.52802	0.112863	0.998466		0.589534	0	1.07553	0	0	0	0	0	0
1700012B09Rik	0.0552723	0.580731	3.52406	0.196393	0.995483		0	0	0	0	0	0.497451	0	0	0
1700012C14Rik	0.0552723	0.580731	3.52406	0.196393	0.995483		0	0	0	0	0	0.497451	0	0	0
1700012D14Rik	0.0502061	0.556333	3.52771	0.113493	0.99845		0	0	0	0	0	0	0.451855	0	0
1700016F12Rik	0.0502061	0.556333	3.52771	0.113493	0.99845		0	0	0	0	0	0	0.451855	0	0
1700016P03Rik	0.216616	1.88136	3.52396	0.630713	0.95959		0	0	0	1.94955	0	0	0	0	0
1700017B05Rik	6.11976	0.368634	0.706794	2.0263	0.730922		4.71627	4.93633	9.67974	5.84864	7.2409	8.95412	6.32597	1.18034	6.19554
1700018L02Rik	0.445125	1.11281	2.99435	1.41797	0.841066		0	1.64544	0	0	0	0	0	2.36068	0
1700020L13Rik	0.0502061	0.556333	3.52771	0.113493	0.99845		0	0	0	0	0	0	0.451855	0	0
1700020L24Rik	0.131149	0.524317	3.53196	0.570973	0.966234		0	0	0	0	0	0	0	1.18034	0
1700022N22Rik	0.0860492	0.554858	3.52792	0.354142	0.986056		0	0	0	0	0	0	0	0	0.774443
1700025G04Rik	16.7754	0.19086	0.436408	2.27613	0.685119		18.2756	14.809	10.7553	17.5459	28.9636	16.9133	11.2964	17.7051	14.7144
1700028N14Rik	0.0655038	1.23144	3.53373	0.139814	0.997667		0.589534	0	0	0	0	0	0	0	0
1700029I15Rik	0.358509	2.24687	3.49296	0.725457	0.948153		0	0	3.22658	0	0	0	0	0	0
1700030C10Rik	0.0860492	0.554858	3.52792	0.354142	0.986056		0	0	0	0	0	0	0	0	0.774443
1700030J22Rik	0.227371	-0.334435	3.49555	0.422563	0.980588		0	0	0	0	0	0.497451	0	0	1.54889
1700030K09Rik	1.79311	-0.0893519	1.36502	4.02053	0.403234		1.17907	0	1.07553	7.79819	0	0.497451	0.90371	2.36068	2.32333
1700034P13Rik	0.233033	1.12934	3.52129	0.364153	0.985305		0	1.64544	0	0	0	0	0.451855	0	0
1700037C18Rik	1.56689	0.1401	1.34385	0.704489	0.950774		0.589534	0	3.22658	1.94955	1.81022	2.48726	0.90371	2.36068	0.774443
1700037H04Rik	5.05836	-0.937667	0.789123	0.702145	0.951064		2.94767	3.29089	5.37763	3.89909	1.81022	7.46177	5.87411	9.44273	5.4211
1700040D17Rik	0.11571	0.556423	3.52771	0.2211	0.994322		0.589534	0	0	0	0	0	0.451855	0	0
1700041G16Rik	0.182827	1.93753	3.53185	0.418463	0.980938		0	1.64544	0	0	0	0	0	0	0
1700048O20Rik	0.290485	0.59614	3.00904	0.437363	0.979305		0.589534	0	1.07553	0	0	0.497451	0.451855	0	0
1700052K11Rik	1.08374	1.13577	1.73444	1.98203	0.739065		0	0	2.15105	1.94955	1.81022	2.48726	1.35556	0	0
1700055D18Rik	0.0860492	0.554858	3.52792	0.354142	0.986056		0	0	0	0	0	0	0	0	0.774443
1700056E22Rik	1.42517	0.753524	1.49638	3.04634	0.550101		0.589534	4.93633	0	3.89909	0	0.994902	0.451855	1.18034	0.774443
1700056N10Rik	0.0860492	0.554858	3.52792	0.354142	0.986056		0	0	0	0	0	0	0	0	0.774443
1700063J08Rik	0.0502061	0.556333	3.52771	0.113493	0.99845		0	0	0	0	0	0	0.451855	0	0
1700066B19Rik	0.0860492	0.554858	3.52792	0.354142	0.986056		0	0	0	0	0	0	0	0	0.774443
1700066M21Rik	2.55861	-0.120839	1.07148	1.47495	0.831069		2.94767	1.64544	2.15105	1.94955	3.62045	0.994902	2.71113	2.36068	4.64666
1700073E17Rik	0.182827	1.93753	3.53185	0.418463	0.980938		0	1.64544	0	0	0	0	0	0	0
1700084E18Rik	0.131149	0.524317	3.53196	0.570973	0.966234		0	0	0	0	0	0	0	1.18034	0
1700086O06Rik	0.421634	-0.0287105	2.4672	0.559334	0.967474		0.589534	0	1.07553	0	0	0.497451	0.451855	1.18034	0
1700087I21Rik	0.0552723	0.580731	3.52406	0.196393	0.995483		0	0	0	0	0	0.497451	0	0	0
1700088E04Rik	0.172098	0.261568	3.51144	0.629296	0.959753		0	0	0	0	0	0	0	0	1.54889
1700094D03Rik	0.674534	-0.496668	2.12247	0.754483	0.944444		1.7686	0	1.07553	0	0	0.497451	0	1.18034	1.54889
1700096K18Rik	0.670864	-1.88396	2.17286	0.807987	0.937374		0.589534	0	0	0	0	0.994902	1.35556	0	3.09777
1700097N02Rik	0.0655038	1.23144	3.53373	0.139814	0.997667		0.589534	0	0	0	0	0	0	0	0
1700099I09Rik	0.262298	0.375305	3.49942	0.852232	0.931312		0	0	0	0	0	0	0	2.36068	0
1700101I11Rik	0.196653	0.524406	3.53196	0.678578	0.953944		0.589534	0	0	0	0	0	0	1.18034	0
1700102H20Rik	0.288305	0.573202	3.25773	0.715575	0.949394		0	1.64544	0	0	0	0.497451	0.451855	0	0
1700102P08Rik	0.100412	0.255999	3.51218	0.294189	0.990186		0	0	0	0	0	0	0.90371	0	0
1700109H08Rik	0.332326	1.20294	3.12941	0.483447	0.975092		0.589534	0	0	1.94955	0	0	0.451855	0	0
1700113A16Rik	0.305924	0.463773	3.20796	0.444252	0.978696		0	0	1.07553	0	0	0.497451	0	1.18034	0
1700113H08Rik	0.182827	1.93753	3.53185	0.418463	0.980938		0	1.64544	0	0	0	0	0	0	0
1700120C14Rik	0.201136	1.90711	3.52782	0.53154	0.970359		0	0	0	0	1.81022	0	0	0	0
1700123M08Rik	0.690081	1.23049	2.12889	1.50816	0.825195		1.17907	0	0	1.94955	1.81022	0.497451	0	0	0.774443
1700123O20Rik	6.68707	-0.320316	0.699108	1.6484	0.800069		5.30581	11.5181	6.45316	0	7.2409	6.96432	6.32597	7.08205	9.29332
1810006J02Rik	0.181355	-0.0793692	3.51575	0.342255	0.986926		0	0	0	0	0	0	0.451855	1.18034	0
1810009A15Rik	9.93998	-0.800701	0.579564	2.46558	0.65081		14.1488	4.93633	9.67974	3.89909	9.05112	10.4465	13.1038	11.8034	12.3911
1810013L24Rik	6.75286	-1.41859	0.743328	1.42957	0.839039		7.07441	3.29089	4.30211	0	7.2409	7.95922	9.0371	11.8034	10.0678
1810014B01Rik	1.31931	-1.24237	1.52193	1.26058	0.868028		1.7686	1.64544	1.07553	0	0	1.9898	2.25927	2.36068	0.774443
1810021B22Rik	0.402543	-1.10309	2.65061	0.483138	0.975122		0.589534	0	0	0	0	0.497451	1.35556	1.18034	0
1810024B03Rik	0.993944	1.12306	1.78163	3.36703	0.498383		1.7686	1.64544	3.22658	0	0	0.497451	1.80742	0	0
1810030O07Rik	4.69619	-0.491583	0.806625	1.27361	0.865837		5.30581	6.58177	3.22658	3.89909	1.81022	5.96941	4.51855	7.08205	3.87221
1810034E14Rik	0.796523	1.04299	1.87415	1.19568	0.87881		0	1.64544	1.07553	1.94955	0	0.497451	0.451855	0	1.54889
1810037I17Rik	14.121	-0.915684	0.496036	2.99517	0.558634		16.507	13.1635	8.60421	11.6973	5.43067	16.9133	23.4965	18.8855	12.3911
1810041H14Rik	0.18628	0.580858	3.52406	0.539907	0.969502		1.17907	0	0	0	0	0.497451	0	0	0
1810044D09Rik	1.40371	-0.14766	1.4441	1.71394	0.788185		2.35814	0	1.07553	1.94955	1.81022	0.497451	1.80742	2.36068	0.774443
1810055G02Rik	0.523518	0.969899	2.24901	1.24629	0.87042		0.589534	1.64544	1.07553	0	0	0.497451	0.90371	0	0
1810058I24Rik	37.0888	1.15051	0.302145	3.43796	0.487374		28.8872	54.2996	50.5497	58.4864	47.0658	21.3904	24.4002	20.0658	28.6544
1810062G17Rik	0.0552723	0.580731	3.52406	0.196393	0.995483		0	0	0	0	0	0.497451	0	0	0
1810062O18Rik	0.0655038	1.23144	3.53373	0.139814	0.997667		0.589534	0	0	0	0	0	0	0	0
1810064F22Rik	0.0552723	0.580731	3.52406	0.196393	0.995483		0	0	0	0	0	0.497451	0	0	0
1810065E05Rik	0.119503	1.90859	3.52802	0.242736	0.993205		0	0	1.07553	0	0	0	0	0	0
2010001A14Rik	0.823103	1.23581	2.02941	2.88599	0.577082		0	1.64544	3.22658	0	0	0	1.35556	1.18034	0
2010008C14Rik	4.51548	-0.473322	0.829675	1.88257	0.757346		4.71627	1.64544	5.37763	3.89909	3.62045	2.48726	4.06669	7.08205	7.74443
2010013B24Rik	0.0860492	0.554858	3.52792	0.354142	0.986056		0	0	0	0	0	0	0	0	0.774443
2010016I18Rik	0.0860492	0.554858	3.52792	0.354142	0.986056		0	0	0	0	0	0	0	0	0.774443
2010109A12Rik	0.0552723	0.580731	3.52406	0.196393	0.995483		0	0	0	0	0	0.497451	0	0	0
2010110K18Rik	0.0502061	0.556333	3.52771	0.113493	0.99845		0	0	0	0	0	0	0.451855	0	0
2010204K13Rik	0.808342	1.8965	2.0683	2.66706	0.614991		1.17907	3.29089	0	0	1.81022	0.994902	0	0	0
2010309G21Rik	0.0552723	0.580731	3.52406	0.196393	0.995483		0	0	0	0	0	0.497451	0	0	0
2010315B03Rik	5.07718	0.971489	0.82499	1.01104	0.908117		8.84301	9.87266	7.52868	7.79819	0	2.98471	3.61484	1.18034	3.87221
2010320M18Rik	2.39478	0.11098	1.14432	0.577077	0.965577		3.5372	4.93633	2.15105	0	1.81022	1.49235	1.35556	4.72137	1.54889
2210016F16Rik	5.53748	-0.186488	0.731128	0.905634	0.923751		5.89534	6.58177	6.45316	3.89909	3.62045	5.96941	7.68153	3.54102	6.19554
2210016L21Rik	7.94742	0.317115	0.619363	1.06818	0.899288		7.07441	8.22721	10.7553	7.79819	7.2409	7.95922	4.06669	12.9838	5.4211
2210406H18Rik	0.518748	-0.0161666	2.30038	1.30614	0.860332		0.589534	0	0	1.94955	0	0.497451	0.451855	1.18034	0
2210406O10Rik	0.119503	1.90859	3.52802	0.242736	0.993205		0	0	1.07553	0	0	0	0	0	0
2210408F21Rik	0.936995	-1.70537	1.82836	1.40103	0.844016		0	0	1.07553	0	0	0.497451	1.80742	1.18034	3.87221
2210418O10Rik	0.771295	-2.15628	1.95964	1.19579	0.878791		1.17907	0	0	0	0	0.497451	1.35556	2.36068	1.54889
2300009A05Rik	5.23454	-0.254648	0.734611	2.14669	0.708799		1.7686	6.58177	4.30211	3.89909	5.43067	7.46177	3.61484	7.08205	6.96999
2310001H17Rik	1.63303	1.05179	1.33868	1.73735	0.783922		1.17907	1.64544	3.22658	1.94955	1.81022	0.994902	2.71113	1.18034	0
2310001K24Rik	0.182827	1.93753	3.53185	0.418463	0.980938		0	1.64544	0	0	0	0	0	0	0
2310009B15Rik	4.61058	0.475371	0.881639	5.41304	0.24748		4.71627	4.93633	0	9.74773	7.2409	0.497451	2.25927	5.90171	6.19554
2310010J17Rik	3.35708	-0.0430936	0.908996	0.766584	0.942871		1.7686	1.64544	3.22658	5.84864	3.62045	3.97961	2.71113	3.54102	3.87221
2310011J03Rik	21.6567	1.44739	0.394278	2.08439	0.72024		21.8128	18.0999	33.3413	33.1423	43.4454	11.9388	11.2964	9.44273	12.3911
2310015A10Rik	1.18373	1.75714	1.65299	0.649378	0.957422		1.7686	0	3.22658	1.94955	1.81022	0.994902	0.90371	0	0
2310022A10Rik	2.53004	-1.47769	1.206	1.27583	0.865463		2.35814	1.64544	4.30211	0	0	2.98471	4.06669	3.54102	3.87221
2310022B05Rik	2.88511	0.275467	1.01191	1.4119	0.842124		1.7686	1.64544	1.07553	5.84864	5.43067	1.49235	3.61484	3.54102	1.54889
2310033P09Rik	3.07065	0.939688	0.964885	1.06842	0.899249		2.94767	4.93633	5.37763	1.94955	3.62045	1.49235	2.25927	1.18034	3.87221
2310034G01Rik	0.503802	1.86229	2.62468	2.05433	0.725767		0	0	0	1.94955	1.81022	0	0	0	0.774443
2310039H08Rik	8.96681	1.07055	0.582907	1.68685	0.793105		10.0221	13.1635	9.67974	11.6973	12.6716	9.94902	4.51855	5.90171	3.09777
2310040G24Rik	1.89672	-1.10096	1.31065	0.671595	0.954785		0.589534	1.64544	1.07553	1.94955	0	0.994902	2.25927	2.36068	6.19554
2310043P16Rik	0.141322	-0.0390657	3.50888	0.269053	0.991723		0	0	0	0	0	0.497451	0	0	0.774443
2310047D07Rik	0.0655038	1.23144	3.53373	0.139814	0.997667		0.589534	0	0	0	0	0	0	0	0
2310057M21Rik	1.67876	-1.82894	1.46193	2.99879	0.558028		1.7686	0	0	3.89909	0	0.994902	1.80742	3.54102	3.09777
2310058D17Rik	0.141322	-0.0390657	3.50888	0.269053	0.991723		0	0	0	0	0	0.497451	0	0	0.774443
2310061I04Rik	2.76512	-2.03444	1.17141	0.937336	0.919144		1.7686	1.64544	1.07553	1.94955	0	4.47706	4.9704	5.90171	3.09777
2310074N15Rik	0.0655038	1.23144	3.53373	0.139814	0.997667		0.589534	0	0	0	0	0	0	0	0
2410002F23Rik	8.24556	1.40858	0.639671	2.60533	0.625879		12.9697	11.5181	12.9063	7.79819	10.8613	9.45157	3.61484	3.54102	1.54889
2410003L11Rik	0.0552723	0.580731	3.52406	0.196393	0.995483		0	0	0	0	0	0.497451	0	0	0
2410004B18Rik	4.08433	-0.00114706	0.842376	1.16772	0.883383		2.94767	6.58177	4.30211	1.94955	3.62045	5.96941	3.16298	5.90171	2.32333
2410004P03Rik	0.282702	-0.0817522	3.31302	0.645798	0.957841		0.589534	0	0	0	0	0	0	1.18034	0.774443
2410018L13Rik	0.0860492	0.554858	3.52792	0.354142	0.986056		0	0	0	0	0	0	0	0	0.774443
2410022M11Rik	1.20667	0.526885	1.4995	1.94479	0.745913		1.17907	1.64544	2.15105	0	1.81022	1.49235	1.80742	0	0.774443
2500002B13Rik	0.18628	0.580858	3.52406	0.539907	0.969502		1.17907	0	0	0	0	0.497451	0	0	0
2500004C02Rik	0.206825	-0.0389764	3.50888	0.376656	0.984343		0.589534	0	0	0	0	0.497451	0	0	0.774443
2510002D24Rik	2.20394	0.492097	1.29111	3.65771	0.454306		5.30581	0	4.30211	0	3.62045	4.47706	1.35556	0	0.774443
2510009E07Rik	1.83928	0.142752	1.29235	4.80084	0.308349		0.589534	1.64544	1.07553	5.84864	0	0.994902	0.90371	4.72137	0.774443
2510016D11Rik	3.44903	0.951099	0.935451	0.146767	0.997436		4.12674	1.64544	6.45316	5.84864	3.62045	2.98471	0.90371	2.36068	3.09777
2510039O18Rik	17.8072	0.391461	0.418102	0.96181	0.915531		17.0965	13.1635	18.2839	23.3946	27.1534	16.9133	12.6519	15.3444	16.2633
2510046G10Rik	1.13505	1.23164	1.58753	2.81617	0.589044		0.589534	3.29089	1.07553	1.94955	0	0.497451	0.451855	2.36068	0
2600006K01Rik	0.186421	-0.0629533	3.51248	0.403244	0.98221		0	0	0	0	0	0.497451	0	1.18034	0
2610001J05Rik	8.25946	-0.786759	0.633281	1.19548	0.878842		8.84301	4.93633	5.37763	7.79819	5.43067	14.4261	7.68153	5.90171	13.94
2610002M06Rik	0.860612	-1.49117	1.8441	0.569601	0.966381		0.589534	0	0	0	1.81022	2.48726	0.90371	1.18034	0.774443
2610005L07Rik	1.78216	-0.447911	1.30501	0.101363	0.998758		1.17907	1.64544	1.07553	0	3.62045	1.49235	2.71113	3.54102	0.774443
2610008E11Rik	1.18488	1.11666	1.55271	2.18074	0.702558		1.7686	3.29089	1.07553	0	1.81022	1.49235	0.451855	0	0.774443
2610020C07Rik	0.174775	1.26249	3.52956	0.283657	0.990845		0	0	1.07553	0	0	0.497451	0	0	0
2610021A01Rik	0.604204	-1.99332	2.13189	0.383616	0.983796		0.589534	0	0	0	0	1.9898	0.90371	1.18034	0.774443
2610035D17Rik	0.769821	-1.11519	1.95908	1.26897	0.866617		1.17907	0	1.07553	0	0	0.994902	1.35556	0	2.32333
2610044O15Rik8	2.92683	0.117034	0.978884	2.98603	0.560165		0.589534	3.29089	3.22658	3.89909	1.81022	1.9898	1.35556	7.08205	3.09777
2610301B20Rik	1.22922	0.488731	1.48403	1.25511	0.868945		0.589534	1.64544	1.07553	3.89909	0	0.994902	0.90371	1.18034	0.774443
2610306M01Rik	0.508374	-0.303716	2.30232	0.808226	0.937342		0.589534	0	0	0	1.81022	0.497451	0.90371	0	0.774443
2610318N02Rik	5.93029	1.96787	0.752686	1.47675	0.830752		7.07441	11.5181	10.7553	7.79819	5.43067	1.9898	1.35556	5.90171	1.54889
2610507B11Rik	14.7584	0.0411799	0.458317	1.30565	0.860415		17.686	16.4544	13.9818	11.6973	16.292	12.9337	18.0742	9.44273	16.2633
2610507I01Rik	0.0552723	0.580731	3.52406	0.196393	0.995483		0	0	0	0	0	0.497451	0	0	0
2610528A11Rik	0.119503	1.90859	3.52802	0.242736	0.993205		0	0	1.07553	0	0	0	0	0	0
2700038G22Rik	0.503791	-1.20867	2.44624	0.885214	0.926672		0.589534	0	0	0	0	1.9898	0	1.18034	0.774443
2700049A03Rik	1.55483	-0.605329	1.42492	2.56724	0.632638		0.589534	4.93633	1.07553	0	0	2.98471	0.90371	1.18034	2.32333
2700054A10Rik	0.538816	1.25709	2.24914	1.05916	0.900696		1.17907	1.64544	1.07553	0	0	0.497451	0.451855	0	0
2700062C07Rik	4.45965	-0.158461	0.863793	2.84522	0.584053		2.35814	8.22721	5.37763	3.89909	0	2.48726	4.06669	10.6231	3.09777
2700081O15Rik	0.686916	1.3881	2.10595	0.659105	0.956275		0.589534	3.29089	1.07553	0	0	0	0.451855	0	0.774443
2700097O09Rik	1.28507	-0.585982	1.49591	1.67496	0.795262		0	1.64544	1.07553	0	1.81022	0.994902	1.35556	2.36068	2.32333
2700099C18Rik	0.698095	-0.863812	2.03812	1.28083	0.864619		1.17907	0	1.07553	0	0	1.49235	1.35556	1.18034	0
2810001G20Rik	0.957092	1.22775	1.83216	1.22484	0.873992		1.17907	1.64544	1.07553	1.94955	0	1.9898	0	0	0.774443
2810002D19Rik	0.428155	-1.72222	2.54517	0.0545219	0.999635		0	0	0	0	0	0.994902	0.90371	1.18034	0.774443
2810004N23Rik	4.7965	-0.018839	0.785559	0.340053	0.987084		4.71627	8.22721	5.37763	3.89909	1.81022	4.47706	4.51855	4.72137	5.4211
2810006K23Rik	2.55196	0.238828	1.13412	3.92309	0.416514		0.589534	3.29089	0	7.79819	1.81022	0.497451	2.71113	4.72137	1.54889
2810013P06Rik	1.53626	-1.79466	1.51355	1.95017	0.744924		1.7686	0	0	3.89909	0	1.9898	2.25927	2.36068	1.54889
2810021J22Rik	0.250652	1.33937	3.52127	0.645267	0.957903		0	0	1.07553	0	0	0	0	1.18034	0
2810025M15Rik	3.79991	1.76021	0.940573	0.781884	0.94086		5.89534	8.22721	4.30211	7.79819	1.81022	2.48726	1.35556	0	2.32333
2810029C07Rik	0.0502061	0.556333	3.52771	0.113493	0.99845		0	0	0	0	0	0	0.451855	0	0
2810039B14Rik	0.0655038	1.23144	3.53373	0.139814	0.997667		0.589534	0	0	0	0	0	0	0	0
2810402E24Rik	0.895296	-0.646686	2.01545	1.67992	0.794362		2.94767	0	0	0	1.81022	1.49235	1.80742	0	0
2810403D21Rik	0.293372	0.97425	3.48248	1.14932	0.886369		0	1.64544	0	0	0	0.994902	0	0	0
2810405F17Rik	0.367052	1.08932	2.99829	0.568748	0.966472		0.589534	0	0	0	1.81022	0	0.90371	0	0
2810408A11Rik	0.872714	2.29287	1.92947	2.05217	0.726164		0	3.29089	1.07553	0	1.81022	0.497451	0	1.18034	0
2810408I11Rik	0.804888	0.157005	1.88853	2.10783	0.715935		0	1.64544	2.15105	0	0	0.994902	0.90371	0	1.54889
2810410L24Rik	0.186421	-0.0629533	3.51248	0.403244	0.98221		0	0	0	0	0	0.497451	0	1.18034	0
2810414N06Rik	0.105478	-0.0379606	3.5087	0.0949498	0.998908		0	0	0	0	0	0.497451	0.451855	0	0
2810429I04Rik	0.397378	-1.33076	2.83282	0.278719	0.991146		0	0	0	0	0	1.49235	0.90371	1.18034	0
2810454H06Rik	0.28212	1.88144	3.52396	0.432632	0.979719		0.589534	0	0	1.94955	0	0	0	0	0
2810455O05Rik	0.0502061	0.556333	3.52771	0.113493	0.99845		0	0	0	0	0	0	0.451855	0	0
2900005J15Rik	0.181355	-0.0793692	3.51575	0.342255	0.986926		0	0	0	0	0	0	0.451855	1.18034	0
2900026A02Rik	0.756932	-1.92054	1.98908	1.55265	0.817275		1.17907	0	0	0	0	0.497451	0.451855	2.36068	2.32333
2900052L18Rik	0.210957	-0.597585	3.48594	0.216672	0.994539		0	0	0	0	0	0.994902	0.90371	0	0
2900060B14Rik	25.0032	2.58388	0.416531	9.03253	0.0602915		35.9616	14.809	36.5679	76.0323	36.2045	4.97451	4.06669	9.44273	6.96999
2900076A07Rik	0.893768	0.955957	1.9491	0.273868	0.991438		1.17907	0	2.15105	1.94955	0	1.9898	0	0	0.774443
2900089D17Rik	0.191528	-0.625247	3.48578	0.0804802	0.999212		0	0	0	0	0	0.497451	0.451855	0	0.774443
2900093K20Rik	1.56176	0.3176	1.38546	0.973715	0.913755		2.35814	1.64544	1.07553	0	3.62045	0.994902	0.451855	2.36068	1.54889
3000002C10Rik	0.742483	0.352419	2.00955	2.74469	0.601418		0	1.64544	0	0	1.81022	0.497451	0	1.18034	1.54889
3010003L21Rik	1.01578	0.401776	1.82967	1.93971	0.746847		0	3.29089	1.07553	0	0	0.497451	0	1.18034	3.09777
3110001I22Rik	1.12319	-0.101824	1.58384	0.378216	0.984221		0.589534	1.64544	1.07553	1.94955	0	1.49235	1.80742	0	1.54889
3110009E18Rik	0.59645	-0.112838	2.14097	1.42023	0.840671		0.589534	0	2.15105	0	0	0.497451	1.35556	0	0.774443
3110040N11Rik	2.62652	-3.22744	1.36168	3.70191	0.447848		4.12674	1.64544	0	0	0	3.48216	5.42226	3.54102	5.4211
3110045C21Rik	0.0552723	0.580731	3.52406	0.196393	0.995483		0	0	0	0	0	0.497451	0	0	0
3110053B16Rik	0.0552723	0.580731	3.52406	0.196393	0.995483		0	0	0	0	0	0.497451	0	0	0
3110056K07Rik	1.7215	-0.578484	1.38113	1.51437	0.824093		1.7686	4.93633	0	0	1.81022	1.9898	2.25927	1.18034	1.54889
3110070M22Rik	0.0860492	0.554858	3.52792	0.354142	0.986056		0	0	0	0	0	0	0	0	0.774443
3110082I17Rik	1.42498	-0.135479	1.38662	1.17231	0.882635		0.589534	1.64544	2.15105	0	1.81022	0.994902	1.35556	1.18034	3.09777
3110083C13Rik	0.160751	-0.317221	3.49708	0.201873	0.995236		0	0	0	0	0	0.994902	0.451855	0	0
3300005D01Rik	0.2919	-0.902887	3.22358	0.223904	0.994182		0	0	0	0	0	0.994902	0.451855	1.18034	0
3830403N18Rik	0.105478	-0.0379606	3.5087	0.0949498	0.998908		0	0	0	0	0	0.497451	0.451855	0	0
3830406C13Rik	7.72702	0.147145	0.620741	1.12587	0.890146		8.84301	6.58177	11.8308	5.84864	7.2409	4.97451	8.58524	9.44273	6.19554
3830408C21Rik	0.131149	0.524317	3.53196	0.570973	0.966234		0	0	0	0	0	0	0	1.18034	0
4632404H12Rik	0.582087	-0.0485643	2.19228	0.947228	0.91769		0.589534	0	2.15105	0	0	0.497451	0.451855	0	1.54889
4632415L05Rik	1.94937	0.301286	1.34883	0.495418	0.973945		1.7686	6.58177	1.07553	1.94955	0	0	2.25927	2.36068	1.54889
4632427E13Rik	0.529701	1.07723	2.40933	1.20314	0.877582		0	1.64544	1.07553	0	0	0.497451	0	0	1.54889
4732414G09Rik	0.0552723	0.580731	3.52406	0.196393	0.995483		0	0	0	0	0	0.497451	0	0	0
4732416N19Rik	0.332326	1.20294	3.12941	0.483447	0.975092		0.589534	0	0	1.94955	0	0	0.451855	0	0
4732440D04Rik	0.251342	1.23219	3.5335	0.483204	0.975115		0	0	0	0	1.81022	0	0.451855	0	0
4732471J01Rik	0.0552723	0.580731	3.52406	0.196393	0.995483		0	0	0	0	0	0.497451	0	0	0
4732491K20Rik	0.26664	1.90719	3.52782	0.343023	0.98687		0.589534	0	0	0	1.81022	0	0	0	0
4732496C06Rik	0.578395	-0.844126	2.31543	0.441301	0.978958		0	0	1.07553	0	0	0.994902	0	2.36068	0.774443
4833403J16Rik	0.30233	2.5431	3.49685	0.386355	0.983579		0	1.64544	1.07553	0	0	0	0	0	0
4833407H14Rik	0.332285	1.33385	3.3797	1.00214	0.909472		0	0	0	0	1.81022	0	0	1.18034	0
4833408A19Rik	0.471132	0.834541	2.68117	1.64696	0.800328		0	3.29089	0	0	0	0.497451	0.451855	0	0
4833417C18Rik	0.591383	0.305962	2.28158	2.17061	0.704413		0.589534	0	2.15105	0	0	0	1.80742	0	0.774443
4833418N02Rik	0.266822	1.20199	3.5291	0.589439	0.96423		0	0	0	1.94955	0	0	0.451855	0	0
4833419F23Rik	0.0655038	1.23144	3.53373	0.139814	0.997667		0.589534	0	0	0	0	0	0	0	0
4833420G17Rik	8.18688	1.52479	0.616081	3.10099	0.541069		6.48487	16.4544	10.7553	9.74773	12.6716	7.46177	5.42226	2.36068	2.32333
4833422C13Rik	0.0552723	0.580731	3.52406	0.196393	0.995483		0	0	0	0	0	0.497451	0	0	0
4833438C02Rik	1.97703	-0.729522	1.24428	2.16643	0.705181		2.35814	1.64544	2.15105	1.94955	0	2.48726	4.06669	2.36068	0.774443
4833439L19Rik	9.27407	-0.845395	0.599014	0.747989	0.945282		7.66394	9.87266	4.30211	5.84864	7.2409	8.95412	13.1038	9.44273	17.0377
4833445I07Rik	0.629491	2.20306	2.24735	2.06855	0.723152		0	1.64544	1.07553	1.94955	0	0.994902	0	0	0
4921501I09Rik	0.182827	1.93753	3.53185	0.418463	0.980938		0	1.64544	0	0	0	0	0	0	0
4921524J17Rik	2.35881	-0.0270979	1.08502	0.260486	0.99222		1.7686	3.29089	1.07553	3.89909	1.81022	1.9898	2.71113	2.36068	2.32333
4921531C22Rik	1.1075	2.30147	1.7192	2.57469	0.631313		0.589534	1.64544	1.07553	0	5.43067	0	0.451855	0	0.774443
4930402H24Rik	0.887443	-1.57952	1.80807	0.852323	0.931299		0.589534	1.64544	0	0	0	1.9898	1.80742	1.18034	0.774443
4930404N11Rik	0.357938	0.597933	3.02383	0.835895	0.933572		0	0	0	1.94955	0	0.497451	0	0	0.774443
4930405A21Rik	0.0860492	0.554858	3.52792	0.354142	0.986056		0	0	0	0	0	0	0	0	0.774443
4930413G21Rik	0.216616	1.88136	3.52396	0.630713	0.95959		0	0	0	1.94955	0	0	0	0	0
4930417H01Rik	0.0502061	0.556333	3.52771	0.113493	0.99845		0	0	0	0	0	0	0.451855	0	0
4930423D22Rik	0.182827	1.93753	3.53185	0.418463	0.980938		0	1.64544	0	0	0	0	0	0	0
4930426I24Rik	0.0502061	0.556333	3.52771	0.113493	0.99845		0	0	0	0	0	0	0.451855	0	0
4930426L09Rik	0.0860492	0.554858	3.52792	0.354142	0.986056		0	0	0	0	0	0	0	0	0.774443
4930430E12Rik	0.201136	1.90711	3.52782	0.53154	0.970359		0	0	0	0	1.81022	0	0	0	0
4930430F08Rik	0.568121	-0.287094	2.21732	1.19842	0.878358		1.17907	0	1.07553	0	0	0	0.90371	1.18034	0.774443
4930431P19Rik	0.0552723	0.580731	3.52406	0.196393	0.995483		0	0	0	0	0	0.497451	0	0	0
4930438A08Rik	0.216023	-0.489508	3.49187	0.301477	0.989719		0	0	0	0	0	1.49235	0.451855	0	0
4930447K03Rik	0.0552723	0.580731	3.52406	0.196393	0.995483		0	0	0	0	0	0.497451	0	0	0
4930451G09Rik	0.0655038	1.23144	3.53373	0.139814	0.997667		0.589534	0	0	0	0	0	0	0	0
4930453N24Rik	5.33226	-0.679118	0.781334	0.812945	0.936704		7.07441	6.58177	3.22658	1.94955	3.62045	4.47706	5.42226	9.44273	6.19554
4930455G09Rik	0.876502	-0.46861	1.82433	2.28055	0.684313		0.589534	0	0	0	3.62045	0.497451	0.451855	1.18034	1.54889
4930466K18Rik	0.185007	1.90867	3.52802	0.112863	0.998466		0.589534	0	1.07553	0	0	0	0	0	0
4930481A15Rik	0.793978	-0.414769	2.11912	0.883816	0.926871		1.17907	0	2.15105	0	0	1.49235	0	0	2.32333
4930486L24Rik	0.297006	-1.15588	3.18342	0.118011	0.998326		0	0	0	0	0	0.994902	0.90371	0	0.774443
4930503L19Rik	2.23936	-0.816201	1.30484	4.58972	0.332042		0	0	0	1.94955	9.05112	2.98471	2.25927	2.36068	1.54889
4930506C21Rik	0.0655038	1.23144	3.53373	0.139814	0.997667		0.589534	0	0	0	0	0	0	0	0
4930509G22Rik	0.0655038	1.23144	3.53373	0.139814	0.997667		0.589534	0	0	0	0	0	0	0	0
4930511M06Rik	0.0502061	0.556333	3.52771	0.113493	0.99845		0	0	0	0	0	0	0.451855	0	0
4930512J16Rik	0.2919	-0.902887	3.22358	0.223904	0.994182		0	0	0	0	0	0.994902	0.451855	1.18034	0
4930513N10Rik	0.30233	2.5431	3.49685	0.386355	0.983579		0	1.64544	1.07553	0	0	0	0	0	0
4930519L02Rik	0.0502061	0.556333	3.52771	0.113493	0.99845		0	0	0	0	0	0	0.451855	0	0
4930519P11Rik	0.0502061	0.556333	3.52771	0.113493	0.99845		0	0	0	0	0	0	0.451855	0	0
4930522L14Rik	2.29554	-1.69324	1.27355	1.91069	0.752181		2.35814	3.29089	0	0	1.81022	3.48216	2.71113	2.36068	4.64666
4930523C07Rik	1.66789	-1.20447	1.37522	2.44508	0.654496		1.17907	3.29089	1.07553	0	0	4.47706	2.25927	1.18034	1.54889
4930526L06Rik	0.0655038	1.23144	3.53373	0.139814	0.997667		0.589534	0	0	0	0	0	0	0	0
4930533N22Rik	0.2468	-0.886836	3.44615	0.118537	0.998312		0	0	0	0	0	0.994902	0.451855	0	0.774443
4930539J05Rik	0.131149	0.524317	3.53196	0.570973	0.966234		0	0	0	0	0	0	0	1.18034	0
4930549G23Rik	0.131149	0.524317	3.53196	0.570973	0.966234		0	0	0	0	0	0	0	1.18034	0
4930555A03Rik	0.182827	1.93753	3.53185	0.418463	0.980938		0	1.64544	0	0	0	0	0	0	0
4930570N18Rik	0.100412	0.255999	3.51218	0.294189	0.990186		0	0	0	0	0	0	0.90371	0	0
4930577N17Rik	0.691824	-0.783104	2.08198	0.913305	0.922644		1.17907	1.64544	0	0	0	0.497451	1.35556	0	1.54889
4930579G24Rik	1.41958	-1.24417	1.52011	1.26447	0.867375		2.94767	0	1.07553	1.94955	0	1.49235	1.80742	1.18034	2.32333
4930579K19Rik	0.131149	0.524317	3.53196	0.570973	0.966234		0	0	0	0	0	0	0	1.18034	0
4930581F22Rik	1.04368	-0.974119	1.72874	1.06761	0.899376		0	1.64544	0	0	1.81022	0.994902	1.80742	2.36068	0.774443
4930599N23Rik	0.0552723	0.580731	3.52406	0.196393	0.995483		0	0	0	0	0	0.497451	0	0	0
4931406C07Rik	4.40214	-1.70679	0.949449	2.31547	0.677954		3.5372	0	1.07553	7.79819	1.81022	5.47196	5.87411	7.08205	6.96999
4931414P19Rik	0.514263	-1.2352	2.42404	0.826165	0.934906		0.589534	0	0	0	0	0	0.90371	2.36068	0.774443
4931415C17Rik	0.216616	1.88136	3.52396	0.630713	0.95959		0	0	0	1.94955	0	0	0	0	0
4931428F04Rik	0.337833	-0.0422099	3.08428	1.02883	0.905393		1.7686	0	0	0	0	0.497451	0	0	0.774443
4931431B13Rik	0.0502061	0.556333	3.52771	0.113493	0.99845		0	0	0	0	0	0	0.451855	0	0
4931440P22Rik	0.525285	1.25281	2.3918	2.1983	0.699341		0	1.64544	0	0	1.81022	0.497451	0	0	0.774443
4932422M17Rik	0.0860492	0.554858	3.52792	0.354142	0.986056		0	0	0	0	0	0	0	0	0.774443
4932438A13Rik	4.44606	-0.723826	0.926299	3.32957	0.50426		2.35814	11.5181	0	1.94955	3.62045	2.98471	3.16298	5.90171	8.51887
4932441J04Rik	0.0860492	0.554858	3.52792	0.354142	0.986056		0	0	0	0	0	0	0	0	0.774443
4932443L11Rik	0.119503	1.90859	3.52802	0.242736	0.993205		0	0	1.07553	0	0	0	0	0	0
4933404O12Rik	1.19703	1.77038	1.60192	1.88441	0.757008		1.17907	1.64544	2.15105	3.89909	0	0.994902	0.90371	0	0
4933407K13Rik	0.11571	0.556423	3.52771	0.2211	0.994322		0.589534	0	0	0	0	0	0.451855	0	0
4933412E12Rik	1.00356	-0.335549	1.73343	0.380998	0.984003		1.7686	1.64544	0	0	1.81022	0.497451	1.35556	1.18034	0.774443
4933421O10Rik	1.23635	-1.25232	1.66637	2.41792	0.659392		2.35814	0	2.15105	0	0	2.48726	1.80742	0	2.32333
4933424M12Rik	1.16793	-1.32075	1.60273	1.79406	0.773569		0	0	1.07553	1.94955	0	0.994902	1.80742	2.36068	2.32333
4933427D14Rik	0.734531	0.600208	1.95694	1.64126	0.801358		1.17907	0	1.07553	1.94955	0	0	0.451855	1.18034	0.774443
4933427J07Rik	0.131149	0.524317	3.53196	0.570973	0.966234		0	0	0	0	0	0	0	1.18034	0
4933431K14Rik	0.91985	1.30172	1.96699	3.82828	0.429744		0	4.93633	1.07553	0	0	1.49235	0	0	0.774443
4933434E20Rik	14.0139	0.627705	0.471536	2.322	0.676766		12.3802	24.6816	9.67974	23.3946	12.6716	10.9439	8.58524	10.6231	13.1655
4933439C10Rik	0.33046	0.0436885	3.04704	0.803181	0.938021		0	0	1.07553	0	0	0.994902	0.90371	0	0
4933440N22Rik	0.105478	-0.0379606	3.5087	0.0949498	0.998908		0	0	0	0	0	0.497451	0.451855	0	0
5031425E22Rik	1.4515	-3.4763	1.62735	0.159224	0.996994		0	0	0	0	0	2.48726	3.16298	3.54102	3.87221
5031434O11Rik	0.58227	2.84808	2.67843	1.37336	0.848812		0	3.29089	0	1.94955	0	0	0	0	0
5033406O09Rik	1.17843	1.74759	1.56565	2.07461	0.722038		0	1.64544	1.07553	3.89909	1.81022	0.497451	0.90371	0	0.774443
5033430I15Rik	0.0552723	0.580731	3.52406	0.196393	0.995483		0	0	0	0	0	0.497451	0	0	0
5330438D12Rik	0.724158	0.633505	2.01292	0.35684	0.985856		1.7686	0	1.07553	1.94955	0	0.497451	0.451855	0	0.774443
5330439K02Rik	0.0655038	1.23144	3.53373	0.139814	0.997667		0.589534	0	0	0	0	0	0	0	0
5430403G16Rik	0.441415	1.89621	2.63476	0.197471	0.995435		0.589534	0	1.07553	0	1.81022	0.497451	0	0	0
5430405H02Rik	1.17718	0.334558	1.68822	1.12839	0.889742		1.7686	0	1.07553	0	3.62045	0.994902	0	2.36068	0.774443
5430414B19Rik	0.0502061	0.556333	3.52771	0.113493	0.99845		0	0	0	0	0	0	0.451855	0	0
5430416N02Rik	0.654944	-1.20139	2.19041	0.614683	0.961418		0	0	0	1.94955	0	1.49235	0.90371	0	1.54889
5430437J10Rik	0.65846	0.932263	2.08303	1.82292	0.768286		0	1.64544	2.15105	0	0	0.497451	0.451855	1.18034	0
5530400K19Rik	0.0655038	1.23144	3.53373	0.139814	0.997667		0.589534	0	0	0	0	0	0	0	0
5530601H04Rik	1.86037	-1.07146	1.35611	2.48848	0.6467		4.12674	3.29089	1.07553	0	0	2.48726	2.25927	1.18034	2.32333
5730405O15Rik	0.131149	0.524317	3.53196	0.570973	0.966234		0	0	0	0	0	0	0	1.18034	0
5730409E04Rik	1.18373	-0.361606	1.51727	2.33343	0.674689		0	1.64544	1.07553	1.94955	0	1.49235	1.35556	2.36068	0.774443
5730455P16Rik	0.981245	-0.810398	1.86688	1.61964	0.805258		0.589534	3.29089	0	0	0	0.497451	1.35556	0	3.09777
5730480H06Rik	1.72487	0.491296	1.37204	1.903	0.753595		1.7686	0	5.37763	0	3.62045	0.994902	1.80742	1.18034	0.774443
5830408C22Rik	0.846394	0.969668	1.86939	2.54491	0.636613		0	3.29089	2.15105	0	0	0.497451	0.90371	0	0.774443
5830415G21Rik	0.0552723	0.580731	3.52406	0.196393	0.995483		0	0	0	0	0	0.497451	0	0	0
5830417I10Rik	0.0502061	0.556333	3.52771	0.113493	0.99845		0	0	0	0	0	0	0.451855	0	0
5830428M24Rik	0.2919	-0.902887	3.22358	0.223904	0.994182		0	0	0	0	0	0.994902	0.451855	1.18034	0
5830432E09Rik	1.01512	-0.886686	1.66052	0.814146	0.936542		0.589534	0	1.07553	0	1.81022	0.994902	2.71113	1.18034	0.774443
5830444B04Rik	0.357938	0.597933	3.02383	0.835895	0.933572		0	0	0	1.94955	0	0.497451	0	0	0.774443
5830448L01Rik	0.675071	0.377802	1.98071	0.854637	0.930977		1.17907	1.64544	1.07553	0	0	0.497451	0.90371	0	0.774443
5830454E08Rik	0.181214	0.556459	3.52771	0.457007	0.977549		1.17907	0	0	0	0	0	0.451855	0	0
5930420M18Rik	0.216616	1.88136	3.52396	0.630713	0.95959		0	0	0	1.94955	0	0	0	0	0
6030442K20Rik	0.0502061	0.556333	3.52771	0.113493	0.99845		0	0	0	0	0	0	0.451855	0	0
6030443J06Rik	0.0502061	0.556333	3.52771	0.113493	0.99845		0	0	0	0	0	0	0.451855	0	0
6030458C11Rik	3.15541	0.948535	0.974275	1.82191	0.768471		2.94767	3.29089	7.52868	3.89909	1.81022	3.97961	1.80742	2.36068	0.774443
6230400D17Rik	0.11571	0.556423	3.52771	0.2211	0.994322		0.589534	0	0	0	0	0	0.451855	0	0
6330403L08Rik	0.578733	-1.77874	2.42992	0.462053	0.977088		0	0	0	0	0	1.49235	1.35556	2.36068	0
6330408M09Rik	0.169709	1.23178	3.49425	0.598897	0.963186		0	0	1.07553	0	0	0	0.451855	0	0
6330410L21Rik	0.0502061	0.556333	3.52771	0.113493	0.99845		0	0	0	0	0	0	0.451855	0	0
6330418K02Rik	2.27418	1.54728	1.20008	4.05528	0.398576		4.71627	3.29089	4.30211	3.89909	0	0.994902	0.90371	2.36068	0
6330537M06Rik	0.638785	2.28724	2.42064	1.75869	0.780031		0	0	1.07553	3.89909	0	0	0	0	0.774443
6430548M08Rik	0.867138	-1.05316	1.93147	1.12539	0.890224		0.589534	1.64544	0	0	0	0.497451	2.71113	2.36068	0
6430571L13Rik	0.182827	1.93753	3.53185	0.418463	0.980938		0	1.64544	0	0	0	0	0	0	0
6430573P05Rik	0.0860492	0.554858	3.52792	0.354142	0.986056		0	0	0	0	0	0	0	0	0.774443
6530402F18Rik	1.95929	-0.134413	1.34187	3.89576	0.420297		1.7686	1.64544	0	0	7.2409	1.49235	3.16298	0	2.32333
6530409C15Rik	0.52336	-1.32836	2.41353	1.07832	0.897697		1.17907	0	0	0	0	0.497451	2.25927	0	0.774443
6720427I07Rik	0.286692	-0.335718	3.27004	0.578021	0.965474		1.17907	0	0	0	0	0.497451	0.90371	0	0
6720489N17Rik	1.1419	1.49207	1.59539	4.0845	0.39469		0	1.64544	2.15105	3.89909	0	0.497451	0.90371	1.18034	0
6820431F20Rik	10.7612	-1.436	0.582311	1.81535	0.769673		11.7907	8.22721	5.37763	5.84864	3.62045	15.421	15.3631	14.1641	17.0377
8030456M14Rik	0.0502061	0.556333	3.52771	0.113493	0.99845		0	0	0	0	0	0	0.451855	0	0
8030462N17Rik	1.27855	-1.98332	1.6407	1.38781	0.846311		2.35814	0	0	0	1.81022	1.49235	2.71113	2.36068	0.774443
8430422M14Rik	0.136255	-0.0559318	3.51215	0.202822	0.995193		0	0	0	0	0	0	0.451855	0	0.774443
8430429K09Rik	0.774364	0.330437	1.93623	0.561794	0.967213		1.7686	0	1.07553	1.94955	0	0.497451	0.90371	0	0.774443
9030025P20Rik	2.1995	-0.425056	1.17431	1.77767	0.776566		2.94767	1.64544	2.15105	0	3.62045	1.9898	3.16298	1.18034	3.09777
9030407P20Rik	0.392665	0.993834	2.91914	0.907287	0.923513		0.589534	0	0	1.94955	0	0.994902	0	0	0
9030619P08Rik	0.995413	-0.528637	1.72038	0.331392	0.987699		1.17907	0	1.07553	0	1.81022	2.48726	0.451855	1.18034	0.774443
9130008F23Rik	0.0502061	0.556333	3.52771	0.113493	0.99845		0	0	0	0	0	0	0.451855	0	0
9130019O22Rik	1.60397	-0.23818	1.47622	3.18104	0.527999		4.71627	0	1.07553	0	3.62045	1.9898	2.25927	0	0.774443
9130023H24Rik	0.879842	-0.180853	1.77732	1.9793	0.739565		1.17907	0	1.07553	0	1.81022	0.497451	1.80742	0	1.54889
9130213A22Rik	0.131149	0.524317	3.53196	0.570973	0.966234		0	0	0	0	0	0	0	1.18034	0
9130221H12Rik	0.967659	-0.115012	1.98415	2.15335	0.707578		1.7686	0	0	3.89909	0	1.49235	0	0	1.54889
9130230N09Rik	0.238099	1.24142	3.49436	0.85675	0.930682		0	1.64544	0	0	0	0.497451	0	0	0
9130401M01Rik	6.96225	0.403037	0.658525	2.09739	0.717851		9.43254	4.93633	8.60421	11.6973	5.43067	4.97451	8.58524	5.90171	3.09777
9130604C24Rik	0.176048	0.274866	3.51217	0.517005	0.971825		0.589534	0	0	0	0	0.994902	0	0	0
9230111E07Rik	0.119503	1.90859	3.52802	0.242736	0.993205		0	0	1.07553	0	0	0	0	0	0
9230112E08Rik	1.25854	1.80889	1.59111	1.00725	0.908695		1.17907	1.64544	2.15105	3.89909	0	0.497451	0	1.18034	0.774443
9230116N13Rik	0.169709	1.23178	3.49425	0.598897	0.963186		0	0	1.07553	0	0	0	0.451855	0	0
9330020H09Rik	0.4684	1.23078	2.75043	1.01391	0.90768		1.7686	0	0	1.94955	0	0.497451	0	0	0
9330104G04Rik	0.0552723	0.580731	3.52406	0.196393	0.995483		0	0	0	0	0	0.497451	0	0	0
9330111N05Rik	0.0860492	0.554858	3.52792	0.354142	0.986056		0	0	0	0	0	0	0	0	0.774443
9330136K24Rik	0.272511	-0.624009	3.48767	0.343864	0.986809		0	0	0	0	0	0	0.90371	0	1.54889
9330151L19Rik	0.944242	-0.329041	1.73605	1.4973	0.827119		0.589534	1.64544	0	0	1.81022	0.497451	0.451855	1.18034	2.32333
9330159M07Rik	0.676811	1.23274	2.08678	1.31942	0.858073		0.589534	0	2.15105	1.94955	0	0.497451	0.90371	0	0
9330160F10Rik	0.226255	-0.317133	3.49708	0.309475	0.989194		0.589534	0	0	0	0	0.994902	0.451855	0	0
9330161L09Rik	0.0655038	1.23144	3.53373	0.139814	0.997667		0.589534	0	0	0	0	0	0	0	0
9330175E14Rik	0.530906	-0.0772079	2.37929	1.33705	0.855059		0	0	2.15105	0	0	0.994902	0.451855	1.18034	0
9430002A10Rik	0.169709	1.23178	3.49425	0.598897	0.963186		0	0	1.07553	0	0	0	0.451855	0	0
9430015G10Rik	1.26974	-2.64053	1.67973	4.10946	0.391394		4.12674	0	0	0	0	1.9898	1.80742	1.18034	2.32333
9430037G07Rik	0.0502061	0.556333	3.52771	0.113493	0.99845		0	0	0	0	0	0	0.451855	0	0
9430037O13Rik	0.11571	0.556423	3.52771	0.2211	0.994322		0.589534	0	0	0	0	0	0.451855	0	0
9430038I01Rik	1.75074	-1.21408	1.37059	1.45453	0.834665		1.17907	3.29089	0	0	1.81022	2.48726	2.71113	1.18034	3.09777
9430065F17Rik	0.181355	-0.0793692	3.51575	0.342255	0.986926		0	0	0	0	0	0	0.451855	1.18034	0
9430081H08Rik	0.322677	-1.21823	2.86188	0.108954	0.998569		0	0	0	0	0	0.497451	0.451855	1.18034	0.774443
9430091E24Rik	0.196653	0.524406	3.53196	0.678578	0.953944		0.589534	0	0	0	0	0	0	1.18034	0
9530018F02Rik	0.151553	0.554948	3.52792	0.461748	0.977116		0.589534	0	0	0	0	0	0	0	0.774443
9530056K15Rik	0.0860492	0.554858	3.52792	0.354142	0.986056		0	0	0	0	0	0	0	0	0.774443
9530068E07Rik	25.6787	0.831749	0.350645	0.351678	0.986238		27.7081	36.1997	35.4924	27.2937	30.7738	16.4159	18.9779	18.8855	19.3611
9530085L11Rik	0.400025	0.355652	2.89698	0.863121	0.929791		0	1.64544	0	0	0	0	0	1.18034	0.774443
9630013D21Rik	0.0552723	0.580731	3.52406	0.196393	0.995483		0	0	0	0	0	0.497451	0	0	0
9630014M24Rik	0.0502061	0.556333	3.52771	0.113493	0.99845		0	0	0	0	0	0	0.451855	0	0
9630028I04Rik	0.182827	1.93753	3.53185	0.418463	0.980938		0	1.64544	0	0	0	0	0	0	0
9930004E17Rik	0.0655038	1.23144	3.53373	0.139814	0.997667		0.589534	0	0	0	0	0	0	0	0
9930012K11Rik	0.422848	-1.19023	2.59823	0.572508	0.966069		0.589534	0	0	0	0	1.9898	0.451855	0	0.774443
9930014A18Rik	0.235213	1.23187	3.49425	0.469015	0.976446		0.589534	0	1.07553	0	0	0	0.451855	0	0
9930017N22Rik	0.182827	1.93753	3.53185	0.418463	0.980938		0	1.64544	0	0	0	0	0	0	0
9930021J03Rik	3.07247	-0.625401	1.03857	1.20761	0.876843		3.5372	4.93633	0	3.89909	1.81022	2.48726	3.16298	4.72137	3.09777
9930022D16Rik	0.131149	0.524317	3.53196	0.570973	0.966234		0	0	0	0	0	0	0	1.18034	0
9930104L06Rik	1.00798	-0.597501	1.69205	0.459577	0.977315		1.7686	1.64544	1.07553	0	0	0.497451	1.35556	1.18034	1.54889
9930111J21Rik1	0.331973	-0.617983	3.34565	0.450011	0.978181		0	0	0	0	0	0	1.80742	1.18034	0
9930111J21Rik2	1.21914	-0.0545006	1.72364	4.05174	0.399048		1.17907	0	0	5.84864	0	1.9898	0	1.18034	0.774443
9930120I10Rik	0.0860492	0.554858	3.52792	0.354142	0.986056		0	0	0	0	0	0	0	0	0.774443
A130006I12Rik	0.105478	-0.0379606	3.5087	0.0949498	0.998908		0	0	0	0	0	0.497451	0.451855	0	0
A130010J15Rik	1.51449	-0.966773	1.42468	1.54753	0.81819		2.35814	1.64544	2.15105	0	0	2.48726	2.25927	1.18034	1.54889
A130014A01Rik	0.230048	0.968273	3.50129	0.455474	0.977688		0	0	1.07553	0	0	0.994902	0	0	0
A130071D04Rik	0.182827	1.93753	3.53185	0.418463	0.980938		0	1.64544	0	0	0	0	0	0	0
A130077B15Rik	0.291601	1.1216	3.49302	0.672797	0.954641		0	0	1.07553	0	0	0	0	0	1.54889
A230020J21Rik	0.0860492	0.554858	3.52792	0.354142	0.986056		0	0	0	0	0	0	0	0	0.774443
A230028O05Rik	0.11571	0.556423	3.52771	0.2211	0.994322		0.589534	0	0	0	0	0	0.451855	0	0
A230056P14Rik	0.169709	1.23178	3.49425	0.598897	0.963186		0	0	1.07553	0	0	0	0.451855	0	0
A230059L01Rik	10.988	1.57364	0.546731	1.71473	0.788041		20.6337	14.809	19.3595	15.5964	9.05112	4.47706	6.77782	3.54102	4.64666
A230060F14Rik	0.0552723	0.580731	3.52406	0.196393	0.995483		0	0	0	0	0	0.497451	0	0	0
A230072C01Rik	0.0860492	0.554858	3.52792	0.354142	0.986056		0	0	0	0	0	0	0	0	0.774443
A330009N23Rik	1.54328	0.403222	1.37001	4.13081	0.388592		0	0	2.15105	1.94955	3.62045	0.497451	1.35556	3.54102	0.774443
A330035P11Rik	0.26664	1.90719	3.52782	0.343023	0.98687		0.589534	0	0	0	1.81022	0	0	0	0
A3galt2	0.0860492	0.554858	3.52792	0.354142	0.986056		0	0	0	0	0	0	0	0	0.774443
A430005L14Rik	13.7766	1.89445	0.489697	0.776114	0.941621		17.686	18.0999	25.8126	21.445	18.1022	6.46686	5.42226	7.08205	3.87221
A430018G15Rik	0.558241	1.60507	2.37283	1.93525	0.747667		0.589534	0	1.07553	0	1.81022	0	0	0	1.54889
A430027C01Rik	0.131149	0.524317	3.53196	0.570973	0.966234		0	0	0	0	0	0	0	1.18034	0
A430028G04Rik	0.119503	1.90859	3.52802	0.242736	0.993205		0	0	1.07553	0	0	0	0	0	0
A430033K04Rik	0.393287	-1.18377	2.66021	0.424964	0.980382		0.589534	0	0	0	0	0.497451	0.90371	0	1.54889
A430034D21Rik	0.0502061	0.556333	3.52771	0.113493	0.99845		0	0	0	0	0	0	0.451855	0	0
A430035B10Rik	0.221089	0.0638925	3.49401	0.659751	0.956198		0	0	0	0	0	1.9898	0	0	0
A430057M04Rik	0.0552723	0.580731	3.52406	0.196393	0.995483		0	0	0	0	0	0.497451	0	0	0
A430093F15Rik	0.119503	1.90859	3.52802	0.242736	0.993205		0	0	1.07553	0	0	0	0	0	0
A430103D13Rik	0.983695	0.941388	1.78286	2.49112	0.646227		1.17907	1.64544	0	3.89909	0	0.497451	0.451855	1.18034	0
A530017D24Rik	0.668692	1.62257	2.1245	0.997663	0.91015		0.589534	1.64544	2.15105	0	0	0	0.451855	1.18034	0
A530030E21Rik	0.201136	1.90711	3.52782	0.53154	0.970359		0	0	0	0	1.81022	0	0	0	0
A530032D15Rik	1.20278	-1.55375	1.67634	2.63005	0.621508		4.12674	0	1.07553	0	0	1.9898	0.90371	1.18034	1.54889
A530040E14Rik	1.97282	2.51377	1.35224	2.44106	0.65522		1.7686	1.64544	3.22658	3.89909	3.62045	0.497451	0	0	3.09777
A530041M06Rik	0.0502061	0.556333	3.52771	0.113493	0.99845		0	0	0	0	0	0	0.451855	0	0
A530064D06Rik	2.44024	1.92779	1.20218	1.68075	0.794211		1.17907	0	4.30211	3.89909	9.05112	0.994902	1.35556	1.18034	0
A530088E08Rik	0.0655038	1.23144	3.53373	0.139814	0.997667		0.589534	0	0	0	0	0	0	0	0
A630001G21Rik	3.37777	-0.979698	0.959594	0.169417	0.996609		2.35814	1.64544	2.15105	1.94955	3.62045	6.46686	3.61484	4.72137	3.87221
A630052C17Rik	0.287185	1.23119	3.49425	1.12835	0.889748		0	0	0	0	1.81022	0	0	0	0.774443
A630072M18Rik	2.38231	0.95272	1.14619	1.92841	0.748924		1.17907	0	4.30211	7.79819	1.81022	1.9898	0.451855	2.36068	1.54889
A630089N07Rik	0.35852	-0.924445	2.97201	0.45975	0.977299		0	0	0	0	0	0.497451	0	1.18034	1.54889
A730011C13Rik	0.0552723	0.580731	3.52406	0.196393	0.995483		0	0	0	0	0	0.497451	0	0	0
A730020E08Rik	0.0655038	1.23144	3.53373	0.139814	0.997667		0.589534	0	0	0	0	0	0	0	0
A730061H03Rik	0.131149	0.524317	3.53196	0.570973	0.966234		0	0	0	0	0	0	0	1.18034	0
A730063M14Rik	1.42354	3.09878	1.5658	1.87514	0.75871		1.17907	3.29089	3.22658	1.94955	1.81022	0	1.35556	0	0
A830008E24Rik	0.320639	2.52046	3.4101	0.49945	0.973555		0	0	1.07553	0	1.81022	0	0	0	0
A930001C03Rik	0.0552723	0.580731	3.52406	0.196393	0.995483		0	0	0	0	0	0.497451	0	0	0
A930005H10Rik	1.0892	-1.78059	1.70845	1.16488	0.883846		1.17907	0	0	1.94955	0	1.49235	0.90371	1.18034	3.09777
A930006K02Rik	1.92994	-0.670217	1.34186	4.86725	0.301192		3.5372	1.64544	3.22658	0	0	2.98471	3.61484	2.36068	0
A930007A09Rik	0.191528	-0.625247	3.48578	0.0804802	0.999212		0	0	0	0	0	0.497451	0.451855	0	0.774443
A930007I19Rik	0.235213	1.23187	3.49425	0.469015	0.976446		0.589534	0	1.07553	0	0	0	0.451855	0	0
A930012O16Rik	0.388715	1.10065	3.15339	1.28392	0.864098		0	0	0	1.94955	0	0	0	0	1.54889
A930024E05Rik	0.131149	0.524317	3.53196	0.570973	0.966234		0	0	0	0	0	0	0	1.18034	0
A930033H14Rik	0.0502061	0.556333	3.52771	0.113493	0.99845		0	0	0	0	0	0	0.451855	0	0
A930035D04Rik	0.0552723	0.580731	3.52406	0.196393	0.995483		0	0	0	0	0	0.497451	0	0	0
A930041C12Rik	0.0502061	0.556333	3.52771	0.113493	0.99845		0	0	0	0	0	0	0.451855	0	0
AA388235	0.316156	1.33084	3.1891	0.604412	0.962572		0.589534	0	1.07553	0	0	0	0	1.18034	0
AA465934	0.816787	-0.613947	1.97226	2.18326	0.702095		1.7686	0	0	1.94955	0	0	0.90371	1.18034	1.54889
AA467197	2.02891	0.388593	1.1857	0.965716	0.914949		1.17907	1.64544	1.07553	5.84864	1.81022	2.48726	2.25927	1.18034	0.774443
AA474408	0.216616	1.88136	3.52396	0.630713	0.95959		0	0	0	1.94955	0	0	0	0	0
AA914427	0.370845	1.8912	2.95127	0.962873	0.915372		0	0	1.07553	0	1.81022	0	0.451855	0	0
AA986860	0.0502061	0.556333	3.52771	0.113493	0.99845		0	0	0	0	0	0	0.451855	0	0
Aaas	4.84214	-1.21579	0.867403	1.89554	0.754965		4.12674	0	3.22658	1.94955	7.2409	8.95412	4.06669	4.72137	9.29332
Aacs	6.05596	-0.643603	0.748395	2.24912	0.690048		8.84301	6.58177	2.15105	5.84864	3.62045	10.4465	7.68153	2.36068	6.96999
Aagab	9.96908	-1.3437	0.601565	1.43377	0.838306		9.43254	3.29089	5.37763	3.89909	10.8613	14.4261	13.5556	14.1641	14.7144
Aak1	1.97741	-0.434582	1.26415	1.10491	0.893493		2.94767	3.29089	0	1.94955	1.81022	2.48726	1.80742	1.18034	2.32333
Aamdc	3.9209	1.83398	0.899885	1.3695	0.849478		4.12674	8.22721	3.22658	5.84864	7.2409	2.48726	1.80742	0	2.32333
Aamp	29.1675	1.25455	0.330473	3.92226	0.416629		23.5814	37.8452	47.3232	42.89	39.8249	13.9286	20.7853	20.0658	16.2633
Aar2	10.9865	1.67965	0.571038	2.30362	0.680111		11.2011	8.22721	21.5105	17.5459	18.1022	4.47706	1.80742	8.26239	7.74443
Aars	18.0697	-0.0202999	0.413418	0.160162	0.99696		16.507	16.4544	18.2839	21.445	16.292	20.3955	15.8149	16.5248	20.91
Aars2	1.20955	-0.829668	1.5718	2.631	0.621342		0.589534	0	0	1.94955	1.81022	0.994902	0.451855	3.54102	1.54889
Aarsd1	3.40309	-0.82861	1.01023	0.742489	0.945988		4.12674	4.93633	0	1.94955	3.62045	3.97961	4.9704	4.72137	2.32333
Aasdh	0.383055	-1.41731	2.86165	0.205575	0.995066		0	0	0	0	0	0.994902	0.90371	0	1.54889
Aasdhppt	5.17475	0.504265	0.747854	0.462415	0.977055		4.71627	8.22721	8.60421	3.89909	3.62045	4.97451	3.16298	4.72137	4.64666
Aatf	7.1758	0.612975	0.635112	0.745553	0.945595		6.48487	9.87266	6.45316	9.74773	9.05112	6.46686	6.32597	7.08205	3.09777
Aatk	0.68012	-2.24094	2.03561	0.300679	0.98977		0.589534	0	0	0	0	0.994902	1.80742	1.18034	1.54889
AB124611	8.67966	-0.748584	0.61518	0.55962	0.967443		5.89534	1.64544	7.52868	9.74773	9.05112	11.9388	10.8445	10.6231	10.8422
Abca1	3.18201	-2.06785	1.15215	6.49089	0.165365		2.35814	0	0	3.89909	1.81022	0.994902	3.16298	9.44273	6.96999
Abca17	0.0502061	0.556333	3.52771	0.113493	0.99845		0	0	0	0	0	0	0.451855	0	0
Abca2	4.5437	-0.813187	0.905356	3.86166	0.425052		2.94767	1.64544	0	11.6973	3.62045	4.97451	5.42226	8.26239	2.32333
Abca3	8.69938	-0.408807	0.618954	1.87349	0.759013		6.48487	4.93633	13.9818	1.94955	10.8613	11.9388	9.0371	8.26239	10.8422
Abca5	0.257031	-0.627359	3.15119	0.224065	0.994174		0.589534	0	0	0	0	0.497451	0.451855	0	0.774443
Abca7	14.0958	1.64695	0.47587	1.21736	0.875232		14.1488	29.618	18.2839	19.4955	18.1022	6.46686	6.32597	5.90171	8.51887
Abca8b	0.131149	0.524317	3.53196	0.570973	0.966234		0	0	0	0	0	0	0	1.18034	0
Abcb10	1.82036	0.802024	1.29693	1.05084	0.901991		2.35814	4.93633	2.15105	1.94955	0	0.497451	1.35556	2.36068	0.774443
Abcb1a	0.46854	-0.048518	2.5217	1.36291	0.850615		0	0	0	0	1.81022	0	0.451855	1.18034	0.774443
Abcb1b	2.12068	-1.47693	1.27532	0.345871	0.986664		1.7686	1.64544	1.07553	1.94955	0	3.97961	3.61484	1.18034	3.87221
Abcb4	0.885049	-0.81042	1.76145	1.43553	0.837997		0	0	1.07553	0	1.81022	0.994902	1.35556	1.18034	1.54889
Abcb6	1.20457	-1.07206	1.58353	0.663791	0.955718		1.7686	1.64544	1.07553	0	0	1.49235	1.35556	1.18034	2.32333
Abcb7	5.98379	0.379022	0.687405	3.58939	0.464418		2.35814	4.93633	4.30211	13.6468	7.2409	3.97961	4.51855	5.90171	6.96999
Abcb8	1.90578	-1.78313	1.39108	2.07912	0.72121		2.94767	0	1.07553	0	1.81022	4.97451	3.61484	1.18034	1.54889
Abcc1	8.33089	-1.25174	0.675928	0.921045	0.921522		6.48487	6.58177	2.15105	11.6973	1.81022	8.45667	14.0075	10.6231	13.1655
Abcc10	0.735027	1.65153	2.05342	1.19617	0.87873		0	1.64544	1.07553	0	1.81022	0	0.90371	1.18034	0
Abcc3	2.45718	-3.26515	1.39954	0.833095	0.933957		0	1.64544	0	0	0	0.994902	5.42226	7.08205	6.96999
Abcc4	2.58173	-1.92241	1.25518	0.558231	0.96759		2.35814	0	2.15105	0	1.81022	4.47706	2.25927	7.08205	3.09777
Abcc5	1.09679	-2.66786	1.76039	2.11565	0.714498		1.7686	0	0	0	0	2.98471	3.16298	1.18034	0.774443
Abcd1	17.6229	0.285153	0.438753	2.96012	0.564521		10.6116	11.5181	27.9637	31.1928	12.6716	18.4057	15.8149	14.1641	16.2633
Abcd2	0.663976	0.883403	2.3979	1.77538	0.776984		2.35814	0	0	0	1.81022	0	1.80742	0	0
Abcd3	2.5578	-0.599383	1.11189	1.49013	0.828388		1.7686	0	5.37763	1.94955	1.81022	1.9898	2.71113	3.54102	3.87221
Abcd4	0.688736	-0.806158	2.3095	1.15165	0.885993		0	0	0	1.94955	0	1.9898	2.25927	0	0
Abce1	10.7496	-1.58177	0.60194	4.50862	0.341527		11.2011	8.22721	2.15105	5.84864	5.43067	12.9337	9.94081	22.4265	18.5866
Abcf1	27.7492	2.22466	0.358859	5.66858	0.225304		28.8872	51.0087	32.2658	58.4864	39.8249	11.4414	6.32597	12.9838	8.51887
Abcf2	6.08347	-1.55701	0.801962	0.245898	0.993034		3.5372	6.58177	4.30211	1.94955	0	5.96941	8.58524	12.9838	10.8422
Abcf3	4.15584	-1.29626	0.900999	1.9407	0.746664		1.17907	6.58177	1.07553	1.94955	1.81022	6.96432	4.9704	5.90171	6.96999
Abcg1	5.68369	0.0274569	0.776283	4.70565	0.318854		2.35814	0	4.30211	13.6468	9.05112	3.97961	7.22968	8.26239	2.32333
Abcg2	0.398412	-0.661715	2.68912	0.93841	0.918987		1.17907	0	0	0	0	0	0.451855	1.18034	0.774443
Abcg3	0.398553	-0.950147	2.85426	0.549639	0.968492		0	0	0	0	0	0	0.451855	2.36068	0.774443
Abhd1	0.0860492	0.554858	3.52792	0.354142	0.986056		0	0	0	0	0	0	0	0	0.774443
Abhd10	1.85836	-0.453753	1.29487	1.05589	0.901206		2.35814	1.64544	2.15105	1.94955	0	0.497451	2.25927	3.54102	2.32333
Abhd11	4.7002	0.831951	0.790799	2.74783	0.600871		3.5372	6.58177	4.30211	9.74773	3.62045	1.49235	3.61484	7.08205	2.32333
Abhd12	15.4661	-1.45018	0.489996	2.18077	0.702551		8.84301	6.58177	11.8308	13.6468	3.62045	18.4057	26.6594	27.1479	22.4588
Abhd13	3.10566	-1.84885	1.13469	1.52488	0.822225		3.5372	0	2.15105	3.89909	0	4.47706	4.51855	4.72137	4.64666
Abhd14a	2.97373	1.54707	1.02665	1.10071	0.89416		3.5372	1.64544	6.45316	3.89909	5.43067	1.9898	2.25927	0	1.54889
Abhd14b	2.26117	0.799109	1.13055	1.63743	0.80205		2.35814	1.64544	2.15105	5.84864	1.81022	0.497451	1.35556	2.36068	2.32333
Abhd15	4.03324	1.40707	0.877245	1.77069	0.77784		4.12674	4.93633	4.30211	3.89909	9.05112	2.48726	0.451855	4.72137	2.32333
Abhd16a	4.0426	-2.90006	1.11767	1.47363	0.831302		2.35814	0	2.15105	0	1.81022	5.47196	8.58524	8.26239	7.74443
Abhd17a	38.5369	0.357573	0.298092	1.75378	0.780926		51.2895	42.7815	51.6253	35.0918	36.2045	36.8114	32.9854	25.9675	34.0755
Abhd17b	9.25739	0.091583	0.572621	1.12313	0.890585		11.2011	9.87266	9.67974	5.84864	10.8613	6.46686	6.77782	9.44273	13.1655
Abhd17c	9.87403	1.0578	0.549837	1.41654	0.841316		8.25348	13.1635	16.1329	9.74773	14.4818	3.97961	6.32597	8.26239	8.51887
Abhd18	0.380666	-0.112686	2.87227	1.01522	0.907479		0	0	1.07553	0	0	0.994902	1.35556	0	0
Abhd2	6.34022	-0.383139	0.689086	1.9675	0.741737		5.89534	4.93633	4.30211	9.74773	3.62045	6.96432	6.32597	10.6231	4.64666
Abhd4	4.51185	-2.3828	0.996429	1.40434	0.84344		1.17907	1.64544	0	1.94955	3.62045	5.47196	7.22968	9.44273	10.0678
Abhd5	4.38262	-1.24228	0.870086	0.16506	0.996776		3.5372	3.29089	3.22658	1.94955	1.81022	4.97451	5.42226	8.26239	6.96999
Abhd6	0.989696	-1.26848	1.70923	0.81508	0.936415		1.17907	0	2.15105	0	0	1.49235	1.35556	1.18034	1.54889
Abhd8	1.81266	-0.335189	1.34278	2.44578	0.65437		2.35814	1.64544	5.37763	0	0	1.49235	2.71113	1.18034	1.54889
Abi1	23.4912	-0.838721	0.391242	1.46854	0.832199		21.2232	19.7453	12.9063	11.6973	23.5329	28.3547	24.4002	40.1316	29.4288
Abi2	2.88935	-0.511475	1.09428	3.21426	0.522631		5.30581	0	5.37763	1.94955	1.81022	1.9898	4.51855	1.18034	3.87221
Abi3	13.2358	-0.675444	0.51182	3.00983	0.556183		7.07441	4.93633	17.2084	5.84864	16.292	20.3955	18.5261	11.8034	17.0377
Abitram	3.46166	0.700813	0.903069	0.0422219	0.99978		4.71627	3.29089	5.37763	3.89909	3.62045	2.98471	1.80742	2.36068	3.09777
Abl1	3.58693	-2.71962	1.15356	1.66494	0.797077		1.7686	0	2.15105	0	1.81022	4.47706	9.94081	8.26239	3.87221
Abl2	2.17581	-0.707079	1.29241	4.63048	0.327355		2.94767	1.64544	4.30211	0	0	0.497451	5.87411	3.54102	0.774443
Ablim1	2.27455	1.64487	1.16244	2.16941	0.704633		1.17907	1.64544	3.22658	5.84864	3.62045	0.497451	1.35556	0	3.09777
Ablim2	0.0552723	0.580731	3.52406	0.196393	0.995483		0	0	0	0	0	0.497451	0	0	0
Abr	13.0997	-1.99736	0.573558	1.3876	0.846348		10.0221	6.58177	8.60421	1.94955	3.62045	18.4057	19.8816	27.1479	21.6844
Abraxas1	2.53857	0.307019	1.04439	0.0993663	0.998806		2.94767	3.29089	2.15105	1.94955	3.62045	1.49235	2.71113	2.36068	2.32333
Abraxas2	5.577	-1.45751	0.802445	1.13909	0.888021		6.48487	1.64544	4.30211	1.94955	3.62045	8.95412	7.22968	8.26239	7.74443
Abt1	3.74913	-0.0131146	0.917844	0.605006	0.962506		4.71627	3.29089	5.37763	0	5.43067	1.9898	3.16298	5.90171	3.87221
Abtb1	7.11799	0.890728	0.653324	0.417709	0.981002		8.84301	11.5181	7.52868	11.6973	5.43067	5.96941	4.51855	2.36068	6.19554
Abtb2	0.671645	1.2147	2.18269	1.75826	0.780109		0	0	2.15105	1.94955	0	1.49235	0.451855	0	0
AC027740.1	0.311681	0.975478	3.45664	0.762139	0.943451		0	0	0	0	1.81022	0.994902	0	0	0
AC084822.1	0.248331	1.93761	3.53185	0.241836	0.993253		0.589534	1.64544	0	0	0	0	0	0	0
AC109196.1	2.98705	-1.06511	1.0379	0.68139	0.953604		2.35814	1.64544	1.07553	1.94955	3.62045	3.48216	4.9704	2.36068	5.4211
AC115752.1	0.355989	0.598316	2.79125	0.655095	0.956749		1.17907	0	1.07553	0	0	0.497451	0.451855	0	0
AC120557.1	6.51322	-0.624833	0.705532	1.42412	0.839992		2.94767	1.64544	7.52868	9.74773	3.62045	11.4414	7.22968	8.26239	6.19554
AC121792.2	0.0502061	0.556333	3.52771	0.113493	0.99845		0	0	0	0	0	0	0.451855	0	0
AC121792.3	0.0502061	0.556333	3.52771	0.113493	0.99845		0	0	0	0	0	0	0.451855	0	0
AC122031.1	0.0552723	0.580731	3.52406	0.196393	0.995483		0	0	0	0	0	0.497451	0	0	0
AC127551.1	0.624242	2.49615	2.17792	0.726914	0.947969		0.589534	1.64544	1.07553	0	1.81022	0.497451	0	0	0
AC131728.1	1.07261	0.874636	1.77384	2.54701	0.636238		1.17907	0	0	1.94955	3.62045	0	1.35556	0	1.54889
AC141881.10	0.182827	1.93753	3.53185	0.418463	0.980938		0	1.64544	0	0	0	0	0	0	0
AC141881.12	0.216616	1.88136	3.52396	0.630713	0.95959		0	0	0	1.94955	0	0	0	0	0
AC141881.13	0.248331	1.93761	3.53185	0.241836	0.993253		0.589534	1.64544	0	0	0	0	0	0	0
AC141881.16	0.119503	1.90859	3.52802	0.242736	0.993205		0	0	1.07553	0	0	0	0	0	0
AC141881.3	0.0655038	1.23144	3.53373	0.139814	0.997667		0.589534	0	0	0	0	0	0	0	0
AC141881.6	0.0860492	0.554858	3.52792	0.354142	0.986056		0	0	0	0	0	0	0	0	0.774443
AC142112.1	0.216616	1.88136	3.52396	0.630713	0.95959		0	0	0	1.94955	0	0	0	0	0
AC150312.1	0.0860492	0.554858	3.52792	0.354142	0.986056		0	0	0	0	0	0	0	0	0.774443
AC157927.1	0.216616	1.88136	3.52396	0.630713	0.95959		0	0	0	1.94955	0	0	0	0	0
AC159539.1	0.119503	1.90859	3.52802	0.242736	0.993205		0	0	1.07553	0	0	0	0	0	0
AC159819.1	15.8042	1.13058	0.447185	1.15909	0.884788		26.529	19.7453	25.8126	19.4955	14.4818	9.45157	9.94081	8.26239	8.51887
AC160336.1	27.9133	-3.13521	0.474475	7.94509	0.0936103		19.4546	4.93633	8.60421	5.84864	3.62045	52.7298	51.0596	50.7547	54.211
AC168314.1	7.25994	0.474189	0.651664	6.64474	0.155896		2.94767	9.87266	2.15105	7.79819	18.1022	3.97961	4.51855	5.90171	10.0678
Acaa1a	24.5376	0.954225	0.368225	2.44294	0.654882		20.0442	23.0362	33.3413	29.2432	47.0658	16.9133	14.4594	21.2461	15.4889
Acaa2	7.7161	-0.270435	0.654119	2.0665	0.723529		5.30581	6.58177	4.30211	15.5964	3.62045	4.47706	8.13339	8.26239	13.1655
Acaca	4.89357	0.0400567	0.772898	0.887485	0.926349		4.71627	8.22721	4.30211	5.84864	1.81022	4.97451	3.61484	5.90171	4.64666
Acad10	0.397971	0.559353	2.87162	1.54783	0.818137		0	0	0	1.94955	0	0	0.451855	1.18034	0
Acad11	0.433261	-1.58226	2.71992	0.223804	0.994187		0	0	0	0	0	0.994902	1.35556	0	1.54889
Acad12	0.756014	0.0842644	1.87982	0.189229	0.995797		1.17907	1.64544	1.07553	0	0	0.497451	0.451855	1.18034	0.774443
Acad8	3.60643	-0.38218	0.894715	0.159244	0.996993		2.94767	3.29089	2.15105	3.89909	3.62045	2.98471	4.9704	4.72137	3.87221
Acad9	4.17816	-0.25055	0.908287	1.91785	0.750866		4.71627	6.58177	4.30211	0	3.62045	4.47706	7.22968	5.90171	0.774443
Acadl	26.3406	-0.320236	0.352863	1.37246	0.848967		17.686	21.3908	24.7371	31.1928	19.9125	29.8471	24.4002	33.0496	34.8499
Acadm	6.99957	-0.501015	0.670697	2.4237	0.658349		6.48487	6.58177	7.52868	1.94955	7.2409	12.9337	8.58524	4.72137	6.96999
Acads	8.91635	0.711354	0.61202	2.32084	0.676977		5.89534	3.29089	17.2084	13.6468	12.6716	9.45157	9.48895	4.72137	3.87221
Acadsb	2.78054	0.0902914	1.02302	0.656801	0.956547		2.94767	3.29089	2.15105	3.89909	1.81022	0.994902	4.06669	3.54102	2.32333
Acadvl	8.8067	-0.0445823	0.586102	0.295682	0.990091		9.43254	9.87266	7.52868	7.79819	9.05112	6.96432	12.2001	9.44273	6.96999
Acap1	13.3316	-0.105957	0.50678	0.869832	0.928849		17.686	8.22721	11.8308	21.445	9.05112	12.4363	14.0075	8.26239	17.0377
Acap2	12.514	-0.499813	0.498769	0.791183	0.939626		10.6116	8.22721	9.67974	15.5964	9.05112	14.9235	11.7482	16.5248	16.2633
Acap3	4.72567	1.01784	0.797842	2.18431	0.701902		2.94767	1.64544	8.60421	11.6973	5.43067	2.48726	2.71113	2.36068	4.64666
Acat1	8.16531	-1.3788	0.665821	1.48068	0.830058		9.43254	3.29089	6.45316	3.89909	3.62045	13.9286	9.0371	12.9838	10.8422
Acat2	5.17451	0.539688	0.794489	3.79047	0.435104		7.07441	11.5181	4.30211	1.94955	5.43067	7.46177	4.51855	3.54102	0.774443
Acbd3	4.52795	-0.876387	0.882989	1.01316	0.907794		5.30581	4.93633	5.37763	0	1.81022	6.96432	2.71113	5.90171	7.74443
Acbd4	1.24705	1.98843	1.54837	0.605743	0.962423		1.7686	1.64544	2.15105	1.94955	1.81022	0.994902	0.90371	0	0
Acbd5	7.90355	-0.400144	0.637777	1.0382	0.903949		7.66394	3.29089	7.52868	11.6973	5.43067	6.96432	9.48895	5.90171	13.1655
Acbd6	23.9641	0.752636	0.367647	2.49333	0.645831		19.4546	21.3908	33.3413	33.1423	34.3943	17.9082	15.3631	25.9675	14.7144
Acbd7	0.119503	1.90859	3.52802	0.242736	0.993205		0	0	1.07553	0	0	0	0	0	0
Accs	2.59159	0.660126	1.06001	0.698328	0.951535		4.71627	3.29089	4.30211	1.94955	1.81022	1.49235	2.25927	1.18034	2.32333
Acd	6.11084	-0.88744	0.747208	1.90638	0.752972		5.30581	6.58177	7.52868	3.89909	0	10.4465	6.77782	8.26239	6.19554
Acer3	9.41278	-0.218575	0.561267	0.695116	0.95193		7.66394	6.58177	8.60421	9.74773	10.8613	7.95922	12.2001	11.8034	9.29332
Acin1	15.3672	0.0918715	0.445648	0.808316	0.93733		15.3279	18.0999	11.8308	13.6468	19.9125	16.4159	12.2001	17.7051	13.1655
Acly	34.6863	0.960421	0.312642	2.58585	0.629332		47.1627	34.5543	38.7189	56.5369	45.2556	21.8878	20.3335	30.6889	17.0377
Aco1	4.59536	-0.477383	0.816657	4.93958	0.293554		1.17907	3.29089	4.30211	1.94955	7.2409	6.46686	7.22968	1.18034	8.51887
Aco2	11.3252	-1.98696	0.618508	3.76155	0.439238		11.2011	4.93633	9.67974	1.94955	1.81022	16.4159	20.7853	18.8855	16.2633
Acod1	1.87448	0.210613	1.30524	5.25086	0.262512		0	4.93633	2.15105	1.94955	0	4.47706	1.80742	0	1.54889
Acot1	0.313976	1.23505	3.45794	0.838686	0.933188		0	1.64544	0	0	0	0	0	1.18034	0
Acot11	2.44646	0.290354	1.07626	0.258041	0.992359		2.35814	1.64544	2.15105	5.84864	1.81022	1.9898	2.71113	1.18034	2.32333
Acot13	6.60901	-0.90514	0.727018	2.67572	0.613469		5.89534	8.22721	2.15105	3.89909	3.62045	5.47196	4.06669	12.9838	13.1655
Acot2	0.895088	0.191332	1.82026	2.53464	0.638443		0	1.64544	2.15105	0	0	0.994902	0.90371	2.36068	0
Acot4	0.0502061	0.556333	3.52771	0.113493	0.99845		0	0	0	0	0	0	0.451855	0	0
Acot6	0.559104	-1.70425	2.32111	0.588536	0.964329		0.589534	0	0	0	0	1.9898	0.90371	0	1.54889
Acot7	29.7017	0.523268	0.328528	1.40484	0.843353		31.8348	29.618	38.7189	37.0414	32.584	21.8878	24.4002	31.8692	19.3611
Acot8	4.04746	0.526319	0.89535	0.407908	0.981824		4.12674	4.93633	8.60421	0	5.43067	4.47706	1.80742	4.72137	2.32333
Acot9	6.36183	-0.56879	0.711885	2.61106	0.624864		10.6116	4.93633	6.45316	1.94955	5.43067	8.95412	7.22968	4.72137	6.96999
Acox1	7.25924	0.126847	0.662302	2.09312	0.718637		11.2011	4.93633	10.7553	1.94955	10.8613	4.47706	6.32597	7.08205	7.74443
Acox3	16.8619	-0.186158	0.431274	0.877898	0.92771		11.2011	21.3908	12.9063	19.4955	12.6716	16.4159	19.4298	18.8855	19.3611
Acp1	8.79453	-0.640525	0.60687	1.33185	0.855949		8.84301	8.22721	5.37763	7.79819	5.43067	10.4465	8.13339	7.08205	17.8122
Acp2	6.87665	-0.595962	0.661614	0.355849	0.985929		5.30581	4.93633	6.45316	3.89909	7.2409	7.46177	9.0371	8.26239	9.29332
Acp5	3.03681	-2.81644	1.27874	1.14526	0.887026		2.35814	0	1.07553	0	1.81022	5.96941	3.61484	7.08205	5.4211
Acp6	2.58369	-0.622586	1.07756	0.515223	0.972002		3.5372	1.64544	2.15105	1.94955	1.81022	2.48726	2.25927	3.54102	3.87221
Acpp	0.785757	-0.547687	1.84443	1.3201	0.857956		0	1.64544	1.07553	0	0	1.49235	0.90371	1.18034	0.774443
Acrbp	1.57962	1.08901	1.40974	0.819739	0.935782		1.17907	1.64544	1.07553	1.94955	3.62045	2.48726	2.25927	0	0
Acsf2	4.91486	-0.853222	0.801087	0.733578	0.947124		3.5372	3.29089	2.15105	5.84864	3.62045	5.96941	7.68153	8.26239	3.87221
Acsf3	2.64008	0.509231	1.12673	3.98118	0.408559		1.7686	6.58177	7.52868	0	0	2.48726	2.25927	2.36068	0.774443
Acsl1	4.21534	-0.494096	0.876959	2.37499	0.667151		5.89534	4.93633	4.30211	1.94955	1.81022	5.47196	5.42226	1.18034	6.96999
Acsl3	1.11287	0.452833	1.71113	0.951838	0.917009		1.7686	0	1.07553	3.89909	0	0.497451	0.451855	0	2.32333
Acsl4	12.7309	-0.297478	0.501885	0.776147	0.941617		14.7383	13.1635	9.67974	15.5964	7.2409	14.4261	16.7186	10.6231	12.3911
Acsl5	27.6216	-0.319864	0.391326	0.964706	0.9151		31.8348	32.9089	30.1147	27.2937	7.2409	24.3751	28.9187	29.5085	36.3988
Acsl6	0.0502061	0.556333	3.52771	0.113493	0.99845		0	0	0	0	0	0	0.451855	0	0
Acss1	6.4834	-0.914083	0.767938	6.90389	0.141055		11.7907	8.22721	6.45316	0	1.81022	10.4465	9.0371	8.26239	2.32333
Acss2	1.34547	-0.753385	1.59626	1.9212	0.750249		2.94767	1.64544	0	1.94955	0	2.98471	1.80742	0	0.774443
Acta2	4.2402	-2.81853	1.09726	3.42283	0.489709		1.17907	0	1.07553	0	3.62045	3.97961	4.51855	10.6231	13.1655
Actbl2	0.0502061	0.556333	3.52771	0.113493	0.99845		0	0	0	0	0	0	0.451855	0	0
Actc1	0.889138	-1.96183	2.07599	1.45772	0.834104		0	0	0	0	0	0.994902	0	2.36068	4.64666
Actg-ps1	0.692403	-0.70759	2.34335	2.41567	0.659797		1.17907	0	0	0	0	0	0	1.18034	3.87221
Actg2	0.839119	1.56832	1.93446	2.60706	0.625574		1.17907	3.29089	0	0	1.81022	0.497451	0	0	0.774443
Actl6a	5.992	-2.22589	0.8978	2.08131	0.720807		3.5372	0	0	7.79819	3.62045	14.4261	8.13339	9.44273	6.96999
Actn1	21.8052	-2.02998	0.447658	0.993489	0.910782		10.6116	4.93633	12.9063	5.84864	12.6716	33.3292	37.0521	42.4923	36.3988
Actn4	8.84156	-2.28802	0.702247	0.694002	0.952066		4.71627	3.29089	5.37763	1.94955	1.81022	14.9235	16.2668	16.5248	14.7144
Actr10	14.5594	0.532271	0.454475	1.58486	0.81151		15.9174	14.809	19.3595	23.3946	10.8613	11.9388	11.2964	14.1641	9.29332
Actr1a	19.6521	0.266101	0.403156	1.42371	0.840063		27.1186	18.0999	17.2084	27.2937	19.9125	12.9337	20.3335	17.7051	16.2633
Actr1b	7.69425	-1.3348	0.686035	2.24938	0.69		10.0221	3.29089	5.37763	3.89909	3.62045	13.9286	7.68153	8.26239	13.1655
Actr3-ps	1.40938	1.74367	1.68164	0.738146	0.946543		1.7686	0	0	5.84864	3.62045	0.994902	0.451855	0	0
Actr3b	0.191528	-0.625247	3.48578	0.0804802	0.999212		0	0	0	0	0	0.497451	0.451855	0	0.774443
Actr5	7.29594	1.66915	0.654183	1.14198	0.887556		8.25348	16.4544	8.60421	11.6973	7.2409	3.48216	4.06669	3.54102	2.32333
Actr6	1.73126	-0.812389	1.41664	1.04446	0.902981		1.17907	4.93633	1.07553	0	0	0.497451	3.61484	1.18034	3.09777
Actr8	3.69723	-0.264745	0.912589	1.59287	0.810072		3.5372	4.93633	4.30211	1.94955	1.81022	4.97451	3.61484	1.18034	6.96999
Acvr1	0.744649	-2.02953	2.0955	0.839954	0.933013		0.589534	0	0	0	0	1.49235	2.25927	2.36068	0
Acvr1b	1.65956	0.796202	1.38043	2.31466	0.678101		1.17907	3.29089	0	3.89909	1.81022	1.49235	0.90371	2.36068	0
Acvr2a	0.755659	-0.81413	2.02701	1.22408	0.874119		0.589534	0	1.07553	0	0	0	0.451855	2.36068	2.32333
Acvr2b	0.336119	2.50307	3.34223	0.604599	0.962551		0	0	1.07553	1.94955	0	0	0	0	0
Acvrl1	18.9131	0.50908	0.409088	0.89432	0.925374		16.507	14.809	26.8882	25.3441	23.5329	18.4057	15.8149	16.5248	12.3911
Acy1	0.755018	-0.162197	2.00131	0.902941	0.924138		0	0	1.07553	1.94955	0	0.994902	0.451855	0	2.32333
Acyp1	3.03189	-0.608206	1.0286	1.43823	0.837523		3.5372	1.64544	3.22658	1.94955	1.81022	3.48216	2.71113	1.18034	7.74443
Acyp2	0.110545	0.274777	3.51217	0.4094	0.9817		0	0	0	0	0	0.994902	0	0	0
Ada	3.00716	0.221339	1.03378	0.712698	0.949754		4.71627	1.64544	5.37763	5.84864	0	2.48726	2.71113	1.18034	3.09777
Adal	0.74199	-1.05738	1.93244	0.794016	0.939249		1.17907	1.64544	0	0	0	0.994902	0.90371	1.18034	0.774443
Adam10	22.6599	0.157514	0.374406	2.30372	0.680092		32.4244	26.3271	17.2084	27.2937	19.9125	20.3955	16.2668	22.4265	21.6844
Adam11	0.681284	0.0595397	2.1606	1.85479	0.762444		0.589534	0	2.15105	0	0	2.48726	0.90371	0	0
Adam12	0.0552723	0.580731	3.52406	0.196393	0.995483		0	0	0	0	0	0.497451	0	0	0
Adam15	9.49463	-1.10932	0.618629	2.56909	0.632308		9.43254	3.29089	10.7553	3.89909	5.43067	7.46177	10.8445	16.5248	17.8122
Adam17	8.70211	-1.15887	0.633896	0.353422	0.98611		5.89534	9.87266	5.37763	5.84864	1.81022	10.9439	14.0075	10.6231	13.94
Adam19	8.10403	-2.39398	0.751873	0.666074	0.955446		4.12674	1.64544	1.07553	3.89909	5.43067	14.4261	15.8149	11.8034	14.7144
Adam22	0.337974	-0.648321	2.85063	0.570222	0.966315		0.589534	0	0	0	0	0.497451	0	1.18034	0.774443
Adam23	2.59265	0.00496195	1.11908	1.7509	0.781452		2.35814	0	1.07553	7.79819	3.62045	1.49235	2.71113	1.18034	3.09777
Adam3	0.0502061	0.556333	3.52771	0.113493	0.99845		0	0	0	0	0	0	0.451855	0	0
Adam33	0.0860492	0.554858	3.52792	0.354142	0.986056		0	0	0	0	0	0	0	0	0.774443
Adam8	21.6642	-3.18744	0.543374	1.49633	0.827291		8.25348	4.93633	5.37763	1.94955	5.43067	35.319	38.4077	51.935	43.3688
Adam9	1.82609	-1.97711	1.40105	1.14207	0.887541		1.17907	0	1.07553	0	1.81022	4.47706	3.61484	1.18034	3.09777
Adamts10	2.64413	0.188416	1.06201	0.93533	0.919438		2.35814	3.29089	3.22658	1.94955	1.81022	4.47706	0.451855	2.36068	3.87221
Adamts12	0.0860492	0.554858	3.52792	0.354142	0.986056		0	0	0	0	0	0	0	0	0.774443
Adamts13	0.521126	2.81571	2.60825	0.556946	0.967726		0.589534	0	2.15105	1.94955	0	0	0	0	0
Adamts17	0.0552723	0.580731	3.52406	0.196393	0.995483		0	0	0	0	0	0.497451	0	0	0
Adamts2	0.170982	-0.0378713	3.5087	0.202552	0.995205		0.589534	0	0	0	0	0.497451	0.451855	0	0
Adamts6	0.40366	-1.2007	2.82558	0.365961	0.985168		0	0	0	0	0	0	0.90371	1.18034	1.54889
Adamtsl2	0.0655038	1.23144	3.53373	0.139814	0.997667		0.589534	0	0	0	0	0	0	0	0
Adamtsl4	0.141322	-0.0390657	3.50888	0.269053	0.991723		0	0	0	0	0	0.497451	0	0	0.774443
Adamtsl5	0.302072	-1.0551	3.17114	0.205327	0.995077		0	0	0	0	0	1.49235	0.451855	0	0.774443
Adap1	18.1739	1.7955	0.455872	7.33219	0.119341		15.9174	21.3908	37.6434	15.5964	39.8249	12.4363	12.2001	2.36068	6.19554
Adap2	0.46547	0.0233875	2.67784	1.59932	0.808914		0	1.64544	0	0	0	0.994902	0	0	1.54889
Adar	13.0674	0.253778	0.491429	4.47609	0.345392		8.84301	6.58177	25.8126	11.6973	16.292	10.9439	14.4594	8.26239	14.7144
Adarb1	0.0502061	0.556333	3.52771	0.113493	0.99845		0	0	0	0	0	0	0.451855	0	0
Adat1	0.503209	0.873761	2.65222	1.44065	0.8371		0.589534	0	0	1.94955	0	1.9898	0	0	0
Adat2	2.00168	0.10039	1.15324	0.361733	0.985488		1.17907	1.64544	3.22658	1.94955	1.81022	2.48726	1.80742	2.36068	1.54889
Adat3	0.510428	0.335834	2.44156	1.64429	0.80081		1.17907	1.64544	0	0	0	0.994902	0	0	0.774443
Adck1	3.10452	-0.430318	0.990127	1.88598	0.756721		1.17907	1.64544	3.22658	1.94955	3.62045	1.9898	4.51855	8.26239	1.54889
Adck2	3.24943	-2.37682	1.1848	1.70429	0.789938		3.5372	0	2.15105	0	1.81022	6.46686	5.87411	7.08205	2.32333
Adck5	3.8089	0.979709	0.909754	1.22657	0.873705		4.71627	3.29089	2.15105	11.6973	3.62045	1.49235	2.25927	1.18034	3.87221
Adcy3	0.542945	1.2289	2.34991	0.118108	0.998323		0.589534	0	1.07553	1.94955	0	0.497451	0	0	0.774443
Adcy4	0.119503	1.90859	3.52802	0.242736	0.993205		0	0	1.07553	0	0	0	0	0	0
Adcy6	0.770558	-0.760876	2.17552	2.59839	0.627109		0	1.64544	0	0	0	3.48216	1.80742	0	0
Adcy7	12.8914	-1.95387	0.581404	8.34451	0.0797429		20.6337	4.93633	6.45316	3.89909	3.62045	16.4159	17.1705	18.8855	24.0077
Adcy9	0.320639	2.52046	3.4101	0.49945	0.973555		0	0	1.07553	0	1.81022	0	0	0	0
Add1	14.2422	-0.126336	0.469396	1.25523	0.868924		15.3279	9.87266	19.3595	11.6973	12.6716	12.9337	15.8149	18.8855	11.6166
Add3	5.91405	-0.933516	0.742027	1.03462	0.904502		7.07441	4.93633	3.22658	3.89909	3.62045	5.96941	7.68153	10.6231	6.19554
Adgra2	1.17732	-0.365699	1.72473	2.5485	0.635973		1.17907	4.93633	0	0	0	0.994902	2.71113	0	0.774443
Adgra3	0.119503	1.90859	3.52802	0.242736	0.993205		0	0	1.07553	0	0	0	0	0	0
Adgrb1	0.131149	0.524317	3.53196	0.570973	0.966234		0	0	0	0	0	0	0	1.18034	0
Adgrb2	0.336119	2.50307	3.34223	0.604599	0.962551		0	0	1.07553	1.94955	0	0	0	0	0
Adgre1	14.0269	-1.35182	0.514659	0.775685	0.941678		8.25348	9.87266	7.52868	7.79819	7.2409	11.9388	24.852	22.4265	26.3311
Adgre4	1.41633	1.23604	1.68344	3.49553	0.478558		5.30581	1.64544	0	0	3.62045	0.994902	0	1.18034	0
Adgre5	9.23181	-1.39813	0.646115	3.10339	0.540675		8.84301	9.87266	3.22658	0	9.05112	14.4261	13.1038	10.6231	13.94
Adgrf5	0.0860492	0.554858	3.52792	0.354142	0.986056		0	0	0	0	0	0	0	0	0.774443
Adgrg1	2.39374	-1.30424	1.21809	1.16173	0.884359		2.35814	1.64544	4.30211	0	0	3.48216	2.71113	4.72137	2.32333
Adgrg3	1.49492	-0.442006	1.40061	2.94882	0.566427		1.17907	1.64544	1.07553	1.94955	0	2.98471	2.25927	2.36068	0
Adgrg5	3.13988	0.37166	1.03621	3.59601	0.463431		5.89534	0	2.15105	3.89909	7.2409	0.994902	1.80742	4.72137	1.54889
Adgrg6	0.792026	0.130517	2.04818	3.28515	0.511289		1.7686	0	2.15105	0	0	0.497451	2.71113	0	0
Adgrg7	0.0552723	0.580731	3.52406	0.196393	0.995483		0	0	0	0	0	0.497451	0	0	0
Adgrl1	0.327783	-1.1756	3.0597	0.202849	0.995191		0	0	0	0	0	0.497451	0.90371	0	1.54889
Adgrl2	0.191528	-0.625247	3.48578	0.0804802	0.999212		0	0	0	0	0	0.497451	0.451855	0	0.774443
Adgrl4	0.0502061	0.556333	3.52771	0.113493	0.99845		0	0	0	0	0	0	0.451855	0	0
Adh5	14.7519	-1.35171	0.496256	2.40532	0.661666		12.9697	9.87266	10.7553	9.74773	3.62045	19.4006	25.7557	23.6068	17.0377
Adh7	0.100412	0.255999	3.51218	0.294189	0.990186		0	0	0	0	0	0	0.90371	0	0
Adi1	3.75143	-1.02788	0.977577	1.26424	0.867413		2.35814	1.64544	7.52868	1.94955	0	4.47706	4.51855	3.54102	7.74443
Adipor1	22.8212	-1.49963	0.416551	2.09486	0.718318		20.0442	16.4544	9.67974	15.5964	7.2409	29.3496	32.0817	37.7709	37.1733
Adipor2	25.8725	-0.581436	0.368397	1.04194	0.903372		17.686	13.1635	20.435	21.445	32.584	32.8318	30.2743	34.2299	30.2033
Adk	3.35636	0.396841	0.918251	0.655627	0.956686		2.35814	3.29089	3.22658	3.89909	5.43067	3.97961	4.51855	1.18034	2.32333
Adm	0.131008	1.23148	3.53373	0.375723	0.984416		1.17907	0	0	0	0	0	0	0	0
Adnp	6.29861	-3.33226	1.03507	6.987	0.136577		7.66394	0	1.07553	3.89909	0	8.45667	9.0371	14.1641	12.3911
Adnp2	1.49587	-2.51431	1.54877	0.872475	0.928476		1.17907	0	0	1.94955	0	2.48726	3.16298	2.36068	2.32333
Ado	6.40426	0.0405728	0.664805	0.0415721	0.999787		5.89534	6.58177	6.45316	5.84864	7.2409	6.46686	5.87411	7.08205	6.19554
Adora2a	3.05078	1.15033	0.987012	0.173207	0.99646		3.5372	1.64544	5.37763	3.89909	5.43067	3.48216	1.35556	1.18034	1.54889
Adora2b	0.469163	-1.21305	2.50417	0.644631	0.957977		0.589534	0	0	0	0	0	0.90371	1.18034	1.54889
Adora3	6.24034	0.0979564	0.667956	0.716372	0.949295		4.12674	6.58177	5.37763	7.79819	7.2409	5.96941	5.42226	5.90171	7.74443
Adpgk	11.1925	0.0716632	0.548745	1.28829	0.863359		14.1488	6.58177	8.60421	11.6973	18.1022	7.95922	14.4594	12.9838	6.19554
Adprh	12.8081	-0.826548	0.50658	0.403574	0.982183		12.3802	8.22721	8.60421	11.6973	9.05112	17.4108	19.4298	12.9838	15.4889
Adprm	1.80481	-0.652037	1.31159	1.01387	0.907686		0.589534	0	2.15105	1.94955	1.81022	3.48216	3.16298	0	3.09777
Adprs	7.40236	0.0102551	0.650152	2.30349	0.680134		7.66394	3.29089	10.7553	9.74773	5.43067	3.97961	5.87411	8.26239	11.6166
Adra1a	0.201136	1.90711	3.52782	0.53154	0.970359		0	0	0	0	1.81022	0	0	0	0
Adra2a	0.119503	1.90859	3.52802	0.242736	0.993205		0	0	1.07553	0	0	0	0	0	0
Adrb2	1.65672	0.848715	1.35251	3.507	0.476815		2.94767	3.29089	2.15105	1.94955	0	2.48726	0.90371	1.18034	0
Adrm1	19.2377	0.316137	0.398522	0.387677	0.983473		18.2756	23.0362	19.3595	21.445	21.7227	13.4312	17.6223	18.8855	19.3611
Adsl	9.60495	0.135918	0.559381	1.09635	0.894851		12.9697	8.22721	9.67974	7.79819	12.6716	5.96941	10.3927	9.44273	9.29332
Adss	11.2047	-0.563883	0.523073	1.38231	0.847264		6.48487	11.5181	9.67974	11.6973	5.43067	13.4312	14.4594	16.5248	11.6166
Adssl1	5.57745	-1.877	0.855136	0.792491	0.939452		1.7686	1.64544	4.30211	3.89909	0	6.96432	5.87411	11.8034	13.94
Aebp1	0.594423	-0.538168	2.1605	1.28249	0.864339		0.589534	0	0	0	1.81022	0.497451	0.90371	0	1.54889
Aebp2	13.2282	-0.823864	0.508522	0.105241	0.998663		11.2011	13.1635	8.60421	5.84864	10.8613	12.9337	18.5261	22.4265	15.4889
AEKR01077154.1	1.22367	-1.48336	1.61835	1.60359	0.808146		0.589534	0	0	0	3.62045	1.9898	0.90371	2.36068	1.54889
Aen	10.4619	1.72585	0.550451	3.18615	0.527172		8.84301	24.6816	16.1329	9.74773	14.4818	6.96432	3.16298	4.72137	5.4211
AF067061	0.523671	0.00121061	2.29558	1.06917	0.899133		1.17907	0	0	0	1.81022	0.497451	0.451855	0	0.774443
AF357399	0.119503	1.90859	3.52802	0.242736	0.993205		0	0	1.07553	0	0	0	0	0	0
Afap1	0.428014	-1.16875	2.57904	0.747145	0.94539		1.17907	0	0	0	0	0.994902	0.90371	0	0.774443
Afdn	2.28756	-3.2805	1.39545	0.444964	0.978633		0.589534	0	0	1.94955	0	5.47196	3.61484	3.54102	5.4211
Aff1	14.1558	0.132261	0.470739	1.98549	0.738429		7.66394	18.0999	9.67974	15.5964	19.9125	10.4465	16.7186	15.3444	13.94
Aff3	3.22582	-1.14098	1.06109	2.99867	0.558048		5.89534	1.64544	2.15105	3.89909	0	3.97961	6.77782	2.36068	2.32333
Aff4	4.66223	-1.04556	0.859121	4.05179	0.399042		1.7686	6.58177	3.22658	0	3.62045	4.97451	8.58524	2.36068	10.8422
Afg1l	0.77291	2.2047	2.16905	0.627716	0.959935		2.35814	0	2.15105	1.94955	0	0.497451	0	0	0
Afg3l1	9.95505	-0.242433	0.584507	0.383578	0.983799		11.7907	9.87266	5.37763	7.79819	12.6716	9.94902	14.9112	11.8034	5.4211
Afg3l2	3.85905	-2.52821	1.10471	0.566005	0.966765		2.35814	1.64544	1.07553	0	1.81022	5.47196	6.32597	10.6231	5.4211
Afmid	0.866834	-1.33636	1.95485	2.27458	0.685402		0	0	0	0	1.81022	1.9898	0.90371	0	3.09777
Afp	0.2468	-0.886836	3.44615	0.118537	0.998312		0	0	0	0	0	0.994902	0.451855	0	0.774443
Aftph	11.9895	-0.00774157	0.502793	0.96135	0.915599		14.7383	14.809	12.9063	7.79819	10.8613	12.4363	11.7482	9.44273	13.1655
Aga	3.97645	0.210901	0.85553	0.563785	0.967002		3.5372	1.64544	3.22658	7.79819	5.43067	3.97961	3.16298	2.36068	4.64666
Agap1	1.84121	-0.138527	1.20641	0.888167	0.926252		0.589534	1.64544	2.15105	1.94955	1.81022	2.98471	2.71113	1.18034	1.54889
Agap2	3.36692	-0.988758	1.0045	0.771286	0.942256		4.12674	1.64544	3.22658	0	3.62045	2.98471	4.51855	7.08205	3.09777
Agap3	5.15566	-1.13846	0.809192	1.83257	0.766518		2.94767	0	3.22658	5.84864	5.43067	5.96941	5.42226	8.26239	9.29332
Agbl2	0.119503	1.90859	3.52802	0.242736	0.993205		0	0	1.07553	0	0	0	0	0	0
Agbl3	0.2919	-0.902887	3.22358	0.223904	0.994182		0	0	0	0	0	0.994902	0.451855	1.18034	0
Agbl5	0.331733	-0.772263	3.06909	0.488409	0.97462		0.589534	0	0	0	0	1.49235	0.90371	0	0
Ager	0.464947	2.5312	2.74387	0.554153	0.96802		0.589534	1.64544	0	1.94955	0	0	0	0	0
Agfg1	8.29199	0.162423	0.586427	1.23288	0.872657		5.89534	6.58177	7.52868	13.6468	9.05112	7.95922	6.77782	9.44273	7.74443
Agfg2	5.70824	-0.0558623	0.732637	3.36151	0.499246		4.12674	3.29089	4.30211	3.89909	12.6716	4.97451	7.22968	2.36068	8.51887
Aggf1	7.94879	-0.441509	0.646426	0.744731	0.9457		7.66394	4.93633	9.67974	3.89909	7.2409	10.4465	7.68153	15.3444	4.64666
Agk	0.739935	-1.16086	1.94955	0.598901	0.963186		0.589534	0	0	0	1.81022	0.497451	1.80742	1.18034	0.774443
Agl	3.6907	-0.051622	0.900704	0.740019	0.946304		4.12674	3.29089	7.52868	1.94955	1.81022	3.48216	3.61484	3.54102	3.87221
Agmo	0.0860492	0.554858	3.52792	0.354142	0.986056		0	0	0	0	0	0	0	0	0.774443
Ago1	4.05503	-0.528216	0.862434	0.655412	0.956712		1.7686	4.93633	3.22658	1.94955	3.62045	2.48726	6.77782	7.08205	4.64666
Ago2	9.87614	-1.72707	0.64042	1.97373	0.740591		10.0221	6.58177	7.52868	1.94955	1.81022	12.9337	14.4594	18.8855	14.7144
Ago3	1.29547	-0.527763	1.53559	2.59062	0.628485		1.17907	0	2.15105	0	1.81022	0.497451	4.06669	1.18034	0.774443
Ago4	3.6269	-0.0292948	0.919476	1.29868	0.8616		3.5372	1.64544	1.07553	7.79819	5.43067	2.98471	3.16298	2.36068	4.64666
Agpat1	14.6202	-0.175759	0.470611	1.92129	0.750233		14.7383	9.87266	18.2839	9.74773	16.292	16.9133	12.6519	10.6231	22.4588
Agpat2	7.62708	0.686934	0.623391	3.27075	0.51358		5.30581	3.29089	8.60421	11.6973	16.292	4.47706	4.51855	8.26239	6.19554
Agpat3	11.0565	-1.44414	0.578613	1.66904	0.796333		4.12674	8.22721	2.15105	5.84864	10.8613	15.421	15.3631	21.2461	16.2633
Agpat4	2.49417	-0.425628	1.09488	2.64033	0.619696		1.17907	3.29089	2.15105	0	3.62045	1.9898	3.61484	1.18034	5.4211
Agpat5	18.7111	0.718461	0.41572	0.942165	0.918435		18.8651	27.9725	25.8126	21.445	16.292	14.9235	9.48895	18.8855	14.7144
Agps	10.1666	-0.552978	0.563391	0.54417	0.969061		11.7907	11.5181	7.52868	7.79819	5.43067	8.95412	13.1038	12.9838	12.3911
Agrn	0.736556	0.0181514	2.10037	2.0408	0.728254		0.589534	0	2.15105	0	0	2.98471	0.90371	0	0
Agtpbp1	2.79407	-1.3138	1.13884	0.412789	0.981416		2.94767	1.64544	1.07553	0	3.62045	2.98471	5.42226	5.90171	1.54889
Agtrap	10.4571	0.985951	0.543181	2.13672	0.710629		7.66394	9.87266	19.3595	19.4955	9.05112	5.47196	7.22968	5.90171	10.0678
Ahctf1	5.17254	-0.327053	0.780202	0.998496	0.910024		5.89534	8.22721	6.45316	1.94955	1.81022	4.97451	6.32597	4.72137	6.19554
Ahcy	9.80386	-0.0840904	0.573946	3.3776	0.496732		11.7907	11.5181	13.9818	5.84864	5.43067	12.4363	11.2964	3.54102	12.3911
Ahcyl1	12.6423	-1.06042	0.528622	2.55038	0.635637		11.2011	11.5181	10.7553	1.94955	9.05112	15.9184	17.1705	12.9838	23.2333
Ahcyl2	4.85572	-1.07353	0.827457	2.70668	0.608046		1.7686	1.64544	2.15105	9.74773	1.81022	5.47196	5.87411	8.26239	6.96999
Ahdc1	1.12968	1.7745	1.79027	1.08666	0.896383		2.94767	1.64544	4.30211	0	0	0.497451	0	0	0.774443
Ahi1	1.50667	0.433252	1.34965	0.645921	0.957827		1.7686	1.64544	1.07553	1.94955	1.81022	0.497451	0.90371	2.36068	1.54889
Ahnak2	1.32393	-0.610586	1.47154	2.23102	0.693354		0	0	1.07553	1.94955	1.81022	1.49235	0.90371	2.36068	2.32333
Ahr	3.35942	-2.5004	1.18464	5.17202	0.270098		0.589534	6.58177	0	0	0	7.95922	4.51855	8.26239	2.32333
Ahrr	3.12285	-3.67365	1.2737	2.12519	0.712746		1.17907	0	1.07553	0	0	3.97961	9.0371	3.54102	9.29332
Ahsa1	19.3239	-0.165052	0.402113	2.26356	0.687411		15.3279	11.5181	20.435	19.4955	23.5329	17.4108	19.4298	18.8855	27.8799
Ahsa2	3.31217	-0.335791	0.977499	0.840411	0.93295		2.94767	1.64544	5.37763	0	5.43067	4.47706	4.06669	3.54102	2.32333
AI182371	0.131149	0.524317	3.53196	0.570973	0.966234		0	0	0	0	0	0	0	1.18034	0
AI413582	13.9575	-0.609515	0.473935	0.808574	0.937295		10.0221	11.5181	11.8308	7.79819	14.4818	19.898	15.3631	15.3444	19.3611
AI429214	0.324149	0.574465	3.11149	0.990543	0.911227		0	1.64544	0	0	0	0.497451	0	0	0.774443
AI467606	10.5297	-1.21769	0.620345	2.80411	0.591123		12.3802	0	7.52868	11.6973	7.2409	12.9337	15.3631	8.26239	19.3611
AI480526	2.05499	-1.37928	1.25336	1.52066	0.822975		1.7686	1.64544	1.07553	0	1.81022	3.97961	3.16298	1.18034	3.87221
AI504432	4.3171	-0.744443	0.868713	2.43825	0.655726		5.30581	1.64544	2.15105	7.79819	1.81022	4.47706	3.16298	7.08205	5.4211
AI506816	19.9786	0.306882	0.405629	0.915128	0.922381		19.4546	27.9725	26.8882	11.6973	21.7227	17.9082	18.9779	21.2461	13.94
AI597479	1.82103	-1.55038	1.36433	3.39555	0.493937		0	1.64544	2.15105	0	0	3.48216	3.61484	4.72137	0.774443
AI661453	0.160751	-0.317221	3.49708	0.201873	0.995236		0	0	0	0	0	0.994902	0.451855	0	0
AI662270	35.1893	-0.171815	0.309406	1.6956	0.791517		35.372	37.8452	31.1903	33.1423	28.9636	38.8012	34.341	48.394	28.6544
AI837181	12.0678	0.202992	0.53427	4.05691	0.398358		7.66394	1.64544	16.1329	17.5459	21.7227	9.94902	11.7482	8.26239	13.94
AI839979	1.21012	0.677777	1.71445	2.66082	0.616089		1.17907	0	3.22658	1.94955	0	0.994902	0	3.54102	0
AI847159	0.182827	1.93753	3.53185	0.418463	0.980938		0	1.64544	0	0	0	0	0	0	0
AI854703	0.271889	1.23061	3.52497	0.678706	0.953929		0	0	0	1.94955	0	0.497451	0	0	0
AI987944	2.01463	-3.59544	1.46559	3.88372	0.421972		2.35814	0	0	0	0	3.97961	3.16298	7.08205	1.54889
Aida	5.19526	-2.31673	0.963534	4.08773	0.394264		7.07441	0	5.37763	0	1.81022	8.95412	9.48895	7.08205	6.96999
Aif1l	0.182827	1.93753	3.53185	0.418463	0.980938		0	1.64544	0	0	0	0	0	0	0
Aifm1	4.22453	-1.06192	0.90246	0.793363	0.939336		3.5372	4.93633	2.15105	0	3.62045	4.97451	3.16298	9.44273	6.19554
Aifm2	1.40459	-0.341191	1.44348	0.751269	0.944859		2.35814	1.64544	1.07553	0	1.81022	1.9898	1.80742	1.18034	0.774443
Aig1	1.59666	0.136955	1.33283	0.476698	0.975729		1.7686	1.64544	1.07553	1.94955	1.81022	1.9898	1.80742	0	2.32333
Aim2	3.74206	-2.44846	1.07059	3.76279	0.439059		1.7686	1.64544	1.07553	0	1.81022	6.96432	9.94081	1.18034	9.29332
Aimp1	11.8193	-0.563409	0.56265	1.70967	0.78896		12.9697	3.29089	10.7553	5.84864	19.9125	14.4261	18.0742	11.8034	9.29332
Aimp2	9.36352	1.35446	0.564998	0.821981	0.935477		9.43254	13.1635	16.1329	11.6973	12.6716	6.46686	4.9704	3.54102	6.19554
Aip	15.3295	-0.576039	0.48748	0.716252	0.94931		16.507	11.5181	12.9063	5.84864	18.1022	21.8878	19.8816	21.2461	10.0678
Aipl1	0.0655038	1.23144	3.53373	0.139814	0.997667		0.589534	0	0	0	0	0	0	0	0
Ajuba	0.720648	-1.08927	1.99956	1.8304	0.766917		0	0	0	1.94955	0	0.497451	0.90371	2.36068	0.774443
Ak1	0.272511	-0.624009	3.48767	0.343864	0.986809		0	0	0	0	0	0	0.90371	0	1.54889
Ak2	17.5064	-0.0456143	0.427196	0.694796	0.951969		17.686	24.6816	16.1329	17.5459	10.8613	18.9031	16.2668	15.3444	20.1355
Ak3	3.53053	-1.53622	1.02579	1.16235	0.884258		4.12674	1.64544	3.22658	1.94955	0	3.48216	4.06669	7.08205	6.19554
Ak4	0.131149	0.524317	3.53196	0.570973	0.966234		0	0	0	0	0	0	0	1.18034	0
Ak5	0.131149	0.524317	3.53196	0.570973	0.966234		0	0	0	0	0	0	0	1.18034	0
Ak6	11.3711	-0.42958	0.515542	2.70707	0.607977		4.12674	11.5181	11.8308	5.84864	12.6716	14.4261	15.3631	14.1641	12.3911
Ak7	0.100412	0.255999	3.51218	0.294189	0.990186		0	0	0	0	0	0	0.90371	0	0
Ak8	2.25707	0.391643	1.13245	0.895946	0.925142		2.35814	0	3.22658	3.89909	3.62045	1.49235	1.80742	2.36068	1.54889
Akap1	2.07665	0.799633	1.28363	1.17901	0.881542		2.35814	6.58177	4.30211	0	0	1.49235	0.451855	1.18034	2.32333
Akap10	2.09599	-2.96291	1.42196	2.16409	0.705608		1.7686	0	0	0	1.81022	2.98471	4.51855	2.36068	5.4211
Akap11	6.09901	-0.751012	0.74194	2.12458	0.712859		5.89534	11.5181	4.30211	1.94955	1.81022	8.45667	7.68153	7.08205	6.19554
Akap12	0.0502061	0.556333	3.52771	0.113493	0.99845		0	0	0	0	0	0	0.451855	0	0
Akap13	9.81616	-0.629062	0.573513	2.69746	0.609659		12.9697	8.22721	6.45316	5.84864	9.05112	13.4312	11.7482	5.90171	14.7144
Akap17b	0.789804	0.072043	1.83732	0.791402	0.939597		1.17907	0	1.07553	1.94955	0	0.497451	0.451855	1.18034	0.774443
Akap7	0.924192	-1.27896	1.74334	0.701275	0.951172		0.589534	0	2.15105	0	0	1.49235	1.35556	1.18034	1.54889
Akap8	12.29	-0.566222	0.519655	1.56324	0.815383		10.6116	18.0999	6.45316	11.6973	5.43067	14.4261	12.6519	16.5248	14.7144
Akap8l	7.60729	0.247441	0.63291	2.39331	0.663836		7.66394	3.29089	9.67974	5.84864	14.4818	4.97451	4.9704	8.26239	9.29332
Akap9	3.89728	-1.53191	0.951899	1.00401	0.909188		1.17907	1.64544	2.15105	0	5.43067	5.96941	5.42226	7.08205	6.19554
Akip1	6.20181	0.636531	0.703179	1.86934	0.759774		3.5372	11.5181	7.52868	5.84864	5.43067	2.48726	4.9704	10.6231	3.87221
Akirin1	11.0542	-2.30035	0.635974	1.8886	0.756238		7.07441	4.93633	3.22658	5.84864	1.81022	15.9184	18.0742	24.7872	17.8122
Akirin2	7.35426	-1.72193	0.730991	3.04728	0.549945		2.94767	1.64544	2.15105	11.6973	1.81022	11.4414	9.48895	14.1641	10.8422
Akna	11.6569	-1.83547	0.582317	2.99554	0.558572		8.84301	4.93633	3.22658	5.84864	7.2409	18.9031	12.6519	17.7051	25.5566
Akr1b10	2.96285	-2.10253	1.16539	0.137991	0.997727		1.17907	1.64544	1.07553	0	1.81022	3.97961	4.06669	8.26239	4.64666
Akr1b3	18.7219	-0.433221	0.428476	1.30807	0.860005		21.8128	19.7453	19.3595	11.6973	10.8613	14.9235	24.4002	24.7872	20.91
Akr1b8	0.33708	-0.624083	3.3184	0.436406	0.979389		0	0	0	0	0	0	2.25927	0	0.774443
Akr1c12	0.371468	0.312124	2.7318	0.872029	0.928539		0.589534	0	1.07553	0	0	0	0.90371	0	0.774443
Akr1c13	1.10054	-1.59989	1.75967	1.90557	0.753123		1.17907	0	1.07553	0	0	3.48216	1.80742	2.36068	0
Akr1e1	2.03802	-0.266374	1.34591	6.29669	0.17806		2.35814	0	0	5.84864	1.81022	0.497451	0.451855	1.18034	6.19554
Akr7a5	26.7115	1.8144	0.371026	0.408539	0.981772		33.6034	36.1997	48.3987	40.9405	34.3943	11.4414	8.13339	11.8034	15.4889
Akt1	16.346	-2.15555	0.518926	4.17776	0.382482		15.9174	4.93633	7.52868	5.84864	5.43067	27.3598	26.2076	28.3282	25.5566
Akt1s1	5.31358	-0.679544	0.780162	1.01151	0.908046		6.48487	6.58177	5.37763	1.94955	1.81022	6.96432	4.9704	8.26239	5.4211
Akt2	17.501	0.0453037	0.423709	1.02232	0.906392		15.3279	13.1635	24.7371	17.5459	16.292	14.4261	15.8149	20.0658	20.1355
Akt3	4.53727	-0.976967	0.845058	2.01414	0.733158		2.94767	4.93633	1.07553	5.84864	1.81022	6.46686	4.06669	8.26239	5.4211
Aktip	1.92161	-0.5633	1.28059	1.95757	0.743564		2.94767	1.64544	2.15105	0	1.81022	1.49235	4.51855	1.18034	1.54889
AL590994.1	0.271056	1.22789	3.38872	0.327247	0.987988		0.589534	0	1.07553	0	0	0	0	0	0.774443
AL590994.3	0.160751	-0.317221	3.49708	0.201873	0.995236		0	0	0	0	0	0.994902	0.451855	0	0
AL590994.4	0.141322	-0.0390657	3.50888	0.269053	0.991723		0	0	0	0	0	0.497451	0	0	0.774443
AL603707.1	0.131149	0.524317	3.53196	0.570973	0.966234		0	0	0	0	0	0	0	1.18034	0
AL603711.1	0.0655038	1.23144	3.53373	0.139814	0.997667		0.589534	0	0	0	0	0	0	0	0
AL604065.1	0.0860492	0.554858	3.52792	0.354142	0.986056		0	0	0	0	0	0	0	0	0.774443
AL627104.1	0.0860492	0.554858	3.52792	0.354142	0.986056		0	0	0	0	0	0	0	0	0.774443
AL645602.1	0.322095	0.600093	3.14741	0.563585	0.967023		0	0	0	1.94955	0	0.497451	0.451855	0	0
AL669902.1	0.756887	0.198654	1.95115	0.14427	0.99752		0.589534	1.64544	0	1.94955	0	0.497451	1.35556	0	0.774443
AL731706.1	0.936471	-1.66954	1.85989	0.284835	0.990772		0.589534	0	0	1.94955	0	2.98471	1.35556	0	1.54889
Alad	10.8194	1.79611	0.55735	0.976133	0.913393		11.7907	21.3908	18.2839	11.6973	14.4818	2.48726	6.32597	4.72137	6.19554
Alas1	5.70641	-1.37953	0.796917	2.48902	0.646602		4.12674	3.29089	6.45316	0	3.62045	10.9439	8.13339	4.72137	10.0678
Alcam	19.7379	-1.01593	0.440091	0.814259	0.936526		16.507	16.4544	8.60421	7.79819	21.7227	21.3904	28.9187	30.6889	25.5566
Aldh16a1	14.7889	0.615785	0.458636	1.18739	0.88017		16.507	14.809	25.8126	19.4955	10.8613	9.94902	12.6519	10.6231	12.3911
Aldh18a1	4.21322	-2.72384	1.084	1.42377	0.840053		2.94767	1.64544	1.07553	0	1.81022	6.96432	6.32597	7.08205	10.0678
Aldh1a1	0.0552723	0.580731	3.52406	0.196393	0.995483		0	0	0	0	0	0.497451	0	0	0
Aldh1b1	2.46301	-1.42007	1.21045	2.41571	0.65979		0.589534	0	0	3.89909	3.62045	3.97961	2.25927	4.72137	3.09777
Aldh1l1	0.336119	2.50307	3.34223	0.604599	0.962551		0	0	1.07553	1.94955	0	0	0	0	0
Aldh2	40.7257	-0.352135	0.296657	0.29183	0.990335		40.0883	36.1997	34.4168	42.89	30.7738	42.7808	52.4152	38.9513	48.0155
Aldh3a2	4.24331	-2.12145	1.01728	2.09753	0.717826		2.94767	3.29089	0	1.94955	1.81022	6.96432	6.32597	11.8034	3.09777
Aldh3b1	8.84725	-0.178764	0.600588	3.03762	0.55155		5.30581	3.29089	9.67974	5.84864	16.292	7.95922	5.87411	12.9838	12.3911
Aldh4a1	2.85248	-0.486024	1.01547	0.538368	0.96966		2.35814	1.64544	4.30211	1.94955	1.81022	2.98471	3.61484	2.36068	4.64666
Aldh5a1	0.0860492	0.554858	3.52792	0.354142	0.986056		0	0	0	0	0	0	0	0	0.774443
Aldh6a1	0.608786	-0.549551	2.16495	0.96798	0.914612		0.589534	0	0	0	1.81022	0.497451	1.80742	0	0.774443
Aldh7a1	1.65437	-0.011131	1.34318	2.32383	0.676433		2.35814	0	2.15105	1.94955	1.81022	0.497451	1.80742	3.54102	0.774443
Aldh8a1	0.0552723	0.580731	3.52406	0.196393	0.995483		0	0	0	0	0	0.497451	0	0	0
Aldh9a1	12.5787	-1.11058	0.538411	2.64419	0.619016		7.66394	16.4544	10.7553	1.94955	5.43067	18.9031	18.5261	14.1641	19.3611
Aldoart1	0.0502061	0.556333	3.52771	0.113493	0.99845		0	0	0	0	0	0	0.451855	0	0
Aldoc	2.60218	-0.196656	1.10477	1.36472	0.850302		4.71627	1.64544	2.15105	0	5.43067	2.98471	1.80742	2.36068	2.32333
Alg1	3.79942	-1.6674	0.982153	0.535625	0.969942		1.17907	1.64544	4.30211	0	1.81022	7.46177	4.51855	7.08205	6.19554
Alg10b	6.03458	-0.686346	0.710378	0.470739	0.976286		4.71627	4.93633	3.22658	3.89909	7.2409	7.95922	6.32597	8.26239	7.74443
Alg11	0.912037	-1.09462	1.8808	1.72667	0.785868		1.17907	1.64544	0	0	0	1.49235	2.71113	1.18034	0
Alg12	1.05857	-1.99736	1.75312	1.37809	0.847994		0	1.64544	0	0	0	2.48726	2.25927	2.36068	0.774443
Alg13	2.21377	-0.568988	1.18901	2.48446	0.64742		0.589534	1.64544	0	5.84864	1.81022	1.9898	1.80742	2.36068	3.87221
Alg14	1.43039	-0.679705	1.41581	0.415864	0.981158		1.17907	1.64544	1.07553	1.94955	0	2.48726	1.80742	1.18034	1.54889
Alg2	2.00275	-2.78827	1.44381	2.67054	0.614379		2.94767	1.64544	0	0	0	2.98471	2.25927	3.54102	4.64666
Alg3	3.67185	0.119814	0.89109	1.19094	0.879589		3.5372	6.58177	3.22658	1.94955	3.62045	4.97451	4.06669	3.54102	1.54889
Alg5	10.5617	0.606023	0.525745	1.98871	0.737836		7.66394	13.1635	11.8308	19.4955	9.05112	9.45157	9.94081	8.26239	6.19554
Alg6	1.53316	0.0265191	1.37743	0.632437	0.959392		0.589534	3.29089	0	1.94955	1.81022	1.49235	2.71113	1.18034	0.774443
Alg8	7.49982	0.330462	0.642703	3.76109	0.439303		5.89534	4.93633	9.67974	17.5459	3.62045	7.95922	7.68153	7.08205	3.09777
Alg9	1.51897	-0.0246034	1.36827	2.45555	0.652612		1.7686	1.64544	2.15105	0	1.81022	2.48726	2.25927	0	1.54889
Alkbh1	2.93258	0.0283459	0.989973	1.7756	0.776943		1.17907	4.93633	3.22658	1.94955	1.81022	4.97451	0.90371	3.54102	3.87221
Alkbh2	0.665757	-2.12473	2.05373	0.441204	0.978967		0.589534	0	0	0	0	0.994902	0.90371	1.18034	2.32333
Alkbh3	3.98436	-0.707487	0.877531	0.096368	0.998876		2.94767	3.29089	2.15105	5.84864	1.81022	4.97451	5.87411	3.54102	5.4211
Alkbh4	2.15687	-1.07216	1.24612	4.98438	0.288904		0	4.93633	2.15105	0	0	3.97961	4.06669	1.18034	3.09777
Alkbh5	9.98574	-1.03534	0.587206	1.02229	0.906398		8.84301	11.5181	4.30211	3.89909	7.2409	11.9388	11.2964	15.3444	15.4889
Alkbh6	4.34976	-0.268865	0.818186	0.352558	0.986174		3.5372	4.93633	5.37763	1.94955	3.62045	5.96941	3.61484	4.72137	5.4211
Alkbh7	6.34353	0.687836	0.712992	0.712713	0.949752		9.43254	6.58177	9.67974	1.94955	10.8613	2.98471	5.42226	7.08205	3.09777
Alkbh8	1.20866	-1.12918	1.56292	1.00088	0.909663		1.17907	1.64544	1.07553	0	0	2.48726	1.35556	2.36068	0.774443
Alms1	1.01835	-0.602447	1.74145	0.204201	0.995129		1.17907	1.64544	1.07553	0	0	0	1.35556	2.36068	1.54889
Alox12	0.0552723	0.580731	3.52406	0.196393	0.995483		0	0	0	0	0	0.497451	0	0	0
Alox5	0.844763	-1.50345	1.81133	1.09284	0.895406		0.589534	0	1.07553	0	0	0.497451	2.71113	1.18034	1.54889
Alpk1	1.57807	0.960667	1.37718	0.147789	0.997401		2.35814	3.29089	2.15105	1.94955	0	0.497451	0.451855	1.18034	2.32333
Alpk3	0.0655038	1.23144	3.53373	0.139814	0.997667		0.589534	0	0	0	0	0	0	0	0
Als2	2.03046	-0.823427	1.27159	1.33207	0.855911		0.589534	0	2.15105	0	5.43067	3.48216	2.71113	2.36068	1.54889
Als2cl	1.03389	-1.56737	1.7151	1.99966	0.735821		0.589534	0	0	0	1.81022	0.994902	0.451855	2.36068	3.09777
Alyref2	3.79866	0.198119	0.888933	1.06036	0.90051		4.71627	4.93633	2.15105	7.79819	1.81022	4.47706	3.61484	2.36068	2.32333
Amacr	0.343578	0.332145	3.02005	1.06608	0.899616		0	1.64544	0	0	0	0.994902	0.451855	0	0
Ambra1	4.89096	-0.38887	0.791481	0.389825	0.983301		5.30581	1.64544	4.30211	3.89909	7.2409	6.96432	4.51855	4.72137	5.4211
Amd1	5.66743	-1.5532	0.821666	3.48929	0.479508		2.94767	4.93633	0	1.94955	7.2409	9.45157	4.9704	9.44273	10.0678
Amd2	7.69178	2.90775	0.78303	0.364929	0.985246		15.3279	18.0999	8.60421	13.6468	7.2409	0.497451	2.71113	0	3.09777
Amdhd1	0.368169	1.20168	3.01213	0.837098	0.933407		0.589534	0	0	1.94955	0	0	0	0	0.774443
Amdhd2	19.9505	1.91416	0.421413	4.68417	0.321264		17.686	52.6542	25.8126	21.445	28.9636	8.95412	10.3927	5.90171	7.74443
Amer1	0.386766	0.574803	2.71445	0.850479	0.931555		1.17907	0	1.07553	0	0	0	0.451855	0	0.774443
Amfr	29.7298	-0.0050228	0.346708	2.27978	0.684452		29.4767	23.0362	17.2084	44.8396	38.0147	29.3496	27.1113	28.3282	30.2033
Amh	0.0655038	1.23144	3.53373	0.139814	0.997667		0.589534	0	0	0	0	0	0	0	0
Amhr2	0.131149	0.524317	3.53196	0.570973	0.966234		0	0	0	0	0	0	0	1.18034	0
Amigo1	0.890216	-0.343687	1.73574	1.08118	0.897247		1.17907	0	1.07553	1.94955	0	0.497451	1.35556	1.18034	0.774443
Amigo3	0.381601	0.160999	2.73399	0.230303	0.993858		0.589534	0	1.07553	0	0	0.994902	0	0	0.774443
Ammecr1	0.997014	-0.143053	1.87379	2.4555	0.652621		0	1.64544	1.07553	0	0	0	2.71113	3.54102	0
Ammecr1l	1.19009	-2.95908	1.69379	0.850575	0.931542		0.589534	0	0	0	0	2.98471	0.90371	2.36068	3.87221
Amn1	1.08934	-2.13738	1.73537	0.962223	0.915469		0	1.64544	0	0	0	1.9898	2.25927	2.36068	1.54889
Amot	0.947459	0.214941	1.83562	0.91097	0.922982		2.94767	1.64544	1.07553	0	0	0	0.90371	1.18034	0.774443
Amotl2	0.100412	0.255999	3.51218	0.294189	0.990186		0	0	0	0	0	0	0.90371	0	0
Ampd2	3.49395	-2.26558	1.16161	2.19299	0.700313		4.71627	1.64544	0	3.89909	0	4.47706	5.42226	3.54102	7.74443
Ampd3	1.83669	-1.28786	1.36888	1.0596	0.900628		2.35814	0	1.07553	0	3.62045	2.98471	1.80742	2.36068	2.32333
Amt	0.186461	-0.346606	3.49885	0.245964	0.99303		0	0	0	0	0	0	0.90371	0	0.774443
Amz1	15.93	-1.09011	0.467081	0.39221	0.98311		11.2011	8.22721	12.9063	13.6468	7.2409	24.3751	18.5261	24.7872	22.4588
Amz2	6.98361	0.0552987	0.680064	2.23191	0.693191		10.6116	3.29089	7.52868	13.6468	3.62045	4.97451	9.0371	4.72137	5.4211
Anapc1	7.61902	-1.2774	0.691614	2.37527	0.667101		8.84301	3.29089	4.30211	7.79819	1.81022	8.45667	6.77782	11.8034	15.4889
Anapc10	2.85836	-1.03287	1.07912	1.30824	0.859975		2.35814	3.29089	1.07553	3.89909	0	2.48726	3.61484	5.90171	3.09777
Anapc13	14.0567	0.886028	0.495397	1.27638	0.865369		17.0965	13.1635	21.5105	17.5459	16.292	12.4363	4.9704	16.5248	6.96999
Anapc15	9.83561	1.04489	0.554664	3.39925	0.493362		9.43254	6.58177	18.2839	17.5459	10.8613	3.48216	6.32597	8.26239	7.74443
Anapc16	12.6504	0.775556	0.508907	0.822124	0.935458		10.0221	11.5181	18.2839	11.6973	23.5329	11.9388	7.68153	12.9838	6.19554
Anapc2	12.3432	-0.082592	0.499121	0.235197	0.993604		14.1488	9.87266	13.9818	11.6973	10.8613	12.9337	9.48895	14.1641	13.94
Anapc4	7.41141	0.230779	0.625988	0.397096	0.982714		8.25348	6.58177	9.67974	7.79819	7.2409	7.46177	6.77782	8.26239	4.64666
Anapc7	8.26137	0.5989	0.601763	1.28568	0.863801		14.1488	9.87266	9.67974	5.84864	10.8613	5.47196	6.77782	4.72137	6.96999
Ang	0.373234	0.958538	3.17223	1.74801	0.781978		0	0	0	0	1.81022	0	0	0	1.54889
Angel1	0.424064	-0.816254	2.79262	0.8337	0.933874		0.589534	0	0	0	0	0	0.90371	0	2.32333
Angel2	5.57972	-0.495399	0.756687	2.28092	0.684245		7.07441	6.58177	1.07553	5.84864	5.43067	7.95922	4.51855	7.08205	4.64666
Angpt1	0.922089	1.95069	1.892	1.30458	0.860597		1.17907	3.29089	2.15105	0	0	0.497451	0	1.18034	0
Angptl2	1.73516	-3.46336	1.5325	1.3394	0.854655		0.589534	0	0	0	0	2.48726	3.61484	1.18034	7.74443
Angptl4	0.272511	-0.624009	3.48767	0.343864	0.986809		0	0	0	0	0	0	0.90371	0	1.54889
Angptl6	0.354716	1.50811	2.99597	0.926375	0.920747		0.589534	0	2.15105	0	0	0	0.451855	0	0
Ank	7.39322	-1.00495	0.679989	2.43905	0.655583		10.0221	6.58177	3.22658	3.89909	5.43067	12.4363	11.2964	5.90171	7.74443
Ank1	1.21137	-0.200842	1.54611	2.93202	0.569265		0	0	1.07553	1.94955	1.81022	0.497451	3.61484	1.18034	0.774443
Ankfy1	14.1383	0.375321	0.462057	0.965182	0.915029		15.9174	16.4544	16.1329	15.5964	14.4818	16.4159	13.1038	10.6231	8.51887
Ankhd1	1.24388	-0.17686	1.51007	0.735376	0.946896		0.589534	1.64544	1.07553	0	1.81022	2.48726	0.451855	2.36068	0.774443
Ankib1	6.78041	0.21011	0.649248	1.57002	0.81417		5.30581	4.93633	6.45316	11.6973	7.2409	4.47706	7.22968	8.26239	5.4211
Ankle1	1.22083	1.04919	1.60917	2.87611	0.578768		0	0	3.22658	1.94955	1.81022	0.497451	0	1.18034	2.32333
Ankle2	13.1796	-0.347652	0.498551	3.55517	0.469539		7.66394	6.58177	7.52868	25.3441	12.6716	12.4363	14.0075	15.3444	17.0377
Ankmy2	4.46504	-0.669892	0.857793	1.18663	0.880295		7.07441	1.64544	2.15105	5.84864	3.62045	7.46177	4.9704	3.54102	3.87221
Ankra2	3.50693	0.262799	0.909656	0.411637	0.981513		2.94767	1.64544	3.22658	7.79819	3.62045	4.47706	3.16298	2.36068	2.32333
Ankrd10	12.3077	0.938164	0.502643	4.32169	0.364217		14.7383	19.7453	20.435	9.74773	12.6716	13.4312	9.48895	3.54102	6.96999
Ankrd11	8.69621	-0.687607	0.610136	1.03113	0.905039		8.25348	3.29089	6.45316	9.74773	7.2409	11.9388	6.77782	10.6231	13.94
Ankrd12	2.07949	-0.921993	1.23149	0.402685	0.982257		2.35814	1.64544	2.15105	1.94955	0	1.9898	3.16298	2.36068	3.09777
Ankrd13b	1.11941	-0.251924	1.76041	4.40909	0.353464		1.7686	0	0	3.89909	0	0.497451	0	2.36068	1.54889
Ankrd13c	7.17149	-0.851788	0.682664	2.97497	0.562022		10.6116	4.93633	6.45316	3.89909	3.62045	8.45667	11.2964	10.6231	4.64666
Ankrd13d	0.793043	-0.806383	1.91822	1.32618	0.856919		0.589534	0	2.15105	0	0	1.49235	1.35556	0	1.54889
Ankrd16	2.2737	-0.128053	1.15753	0.602562	0.962779		1.7686	4.93633	1.07553	0	3.62045	1.9898	3.16298	2.36068	1.54889
Ankrd17	6.09266	-0.745213	0.719128	0.992777	0.910889		4.71627	3.29089	3.22658	3.89909	9.05112	9.45157	6.77782	5.90171	8.51887
Ankrd22	0.155685	-0.332704	3.49546	0.168316	0.996651		0	0	0	0	0	0.497451	0.90371	0	0
Ankrd23	0.270121	0.812425	3.47406	1.02546	0.905911		0	0	1.07553	0	0	0	1.35556	0	0
Ankrd24	0.191528	-0.625247	3.48578	0.0804802	0.999212		0	0	0	0	0	0.497451	0.451855	0	0.774443
Ankrd26	0.11571	0.556423	3.52771	0.2211	0.994322		0.589534	0	0	0	0	0	0.451855	0	0
Ankrd27	5.44691	-0.326345	0.763174	1.41047	0.842373		7.07441	8.22721	4.30211	1.94955	3.62045	6.46686	4.06669	9.44273	3.87221
Ankrd28	5.1932	0.408917	0.742438	1.12409	0.890432		5.30581	6.58177	7.52868	3.89909	5.43067	6.46686	4.51855	2.36068	4.64666
Ankrd33b	0.709798	0.693618	2.0105	1.94013	0.746769		1.7686	1.64544	1.07553	0	0	0.994902	0.90371	0	0
Ankrd37	0.407961	0.599098	2.66027	1.19596	0.878763		0.589534	0	0	0	1.81022	0.497451	0	0	0.774443
Ankrd39	1.63537	0.100752	1.29871	0.908626	0.92332		0.589534	1.64544	2.15105	0	3.62045	0.994902	1.80742	2.36068	1.54889
Ankrd40	6.95465	-0.971037	0.680746	0.604076	0.96261		4.71627	4.93633	5.37763	7.79819	1.81022	9.45157	8.58524	10.6231	9.29332
Ankrd44	7.87806	-0.957516	0.659446	0.797045	0.938844		4.12674	8.22721	2.15105	5.84864	7.2409	12.9337	13.5556	10.6231	6.19554
Ankrd46	2.36965	-1.08428	1.22608	2.42781	0.657607		0.589534	0	6.45316	1.94955	0	2.98471	2.71113	3.54102	3.09777
Ankrd49	4.13636	-1.00072	0.954682	4.31314	0.365283		5.89534	0	4.30211	7.79819	0	3.48216	3.61484	8.26239	3.87221
Ankrd50	2.34066	-0.490631	1.17711	0.631802	0.959465		2.35814	4.93633	0	1.94955	1.81022	2.48726	3.61484	2.36068	1.54889
Ankrd52	0.629332	-0.90815	2.13841	0.203028	0.995183		0.589534	0	0	1.94955	0	0.994902	1.35556	0	0.774443
Ankrd54	8.80181	1.07886	0.586385	1.06653	0.899545		11.2011	11.5181	13.9818	15.5964	5.43067	5.96941	4.9704	5.90171	4.64666
Ankrd55	0.857285	-2.53353	1.88254	0.500069	0.973494		0.589534	0	0	0	0	1.49235	1.35556	1.18034	3.09777
Ankrd6	0.0860492	0.554858	3.52792	0.354142	0.986056		0	0	0	0	0	0	0	0	0.774443
Ankrd63	0.0502061	0.556333	3.52771	0.113493	0.99845		0	0	0	0	0	0	0.451855	0	0
Ankrd9	1.02255	0.375976	1.76502	4.10296	0.392251		0	0	0	1.94955	3.62045	0	0.90371	1.18034	1.54889
Anks1	3.19112	-0.541539	1.00645	1.60074	0.80866		2.94767	4.93633	2.15105	0	3.62045	1.9898	4.51855	2.36068	6.19554
Anks3	5.17028	0.609848	0.740119	0.365929	0.98517		5.30581	6.58177	5.37763	5.84864	7.2409	4.97451	4.9704	2.36068	3.87221
Anks6	0.0552723	0.580731	3.52406	0.196393	0.995483		0	0	0	0	0	0.497451	0	0	0
Ankzf1	2.69677	-0.407982	1.0908	1.24144	0.87123		4.12674	0	2.15105	5.84864	1.81022	2.48726	3.16298	2.36068	2.32333
Anln	1.19457	-2.96886	1.75292	0.695339	0.951902		0	0	0	0	0	0.497451	3.61484	3.54102	3.09777
Ano10	3.47463	-0.504545	0.973333	1.35138	0.852599		4.71627	1.64544	3.22658	1.94955	3.62045	5.47196	6.32597	3.54102	0.774443
Ano6	2.13571	-4.03601	1.45814	0.181991	0.996103		0	0	0	0	0	4.47706	4.9704	5.90171	3.87221
Ano8	1.62431	0.198405	1.32565	1.10774	0.893043		1.7686	1.64544	3.22658	1.94955	0	1.9898	0.90371	2.36068	0.774443
Anp32a	13.621	-1.57083	0.521	1.47385	0.831263		11.2011	8.22721	6.45316	5.84864	7.2409	24.3751	16.7186	20.0658	22.4588
Anp32e	17.2327	-1.56918	0.465758	0.589549	0.964218		10.6116	11.5181	6.45316	9.74773	9.05112	24.3751	24.4002	29.5085	29.4288
Anpep	23.2553	-1.35041	0.398863	1.10475	0.893518		12.3802	16.4544	16.1329	7.79819	14.4818	33.8267	32.9854	31.8692	43.3688
Antkmt	23.9061	0.696176	0.364257	1.07607	0.89805		22.4023	23.0362	34.4168	33.1423	28.9636	20.8929	19.8816	17.7051	14.7144
Antxr1	0.0502061	0.556333	3.52771	0.113493	0.99845		0	0	0	0	0	0	0.451855	0	0
Antxr2	7.40508	-1.80893	0.751127	3.4291	0.48874		7.07441	1.64544	4.30211	0	7.2409	6.96432	8.58524	15.3444	15.4889
Anxa11	17.2394	-0.0917994	0.440023	0.64794	0.95759		16.507	11.5181	25.8126	11.6973	18.1022	17.9082	15.3631	18.8855	19.3611
Anxa3	10.2469	0.0796145	0.536897	1.06131	0.900361		11.2011	13.1635	9.67974	9.74773	9.05112	13.4312	9.94081	8.26239	7.74443
Anxa4	17.2207	-1.69272	0.471503	1.9069	0.752878		5.89534	13.1635	7.52868	5.84864	9.05112	28.3547	29.8224	21.2461	34.0755
Anxa7	24.1913	-0.587699	0.381491	0.922657	0.921288		23.5814	14.809	26.8882	15.5964	19.9125	34.8216	29.3706	29.5085	23.2333
Anxa9	0.235213	1.23187	3.49425	0.469015	0.976446		0.589534	0	1.07553	0	0	0	0.451855	0	0
Aoah	1.34434	-0.452407	1.44061	0.976227	0.913379		1.17907	1.64544	1.07553	1.94955	0	2.48726	1.80742	1.18034	0.774443
Aoc2	0.186461	-0.346606	3.49885	0.245964	0.99303		0	0	0	0	0	0	0.90371	0	0.774443
Aopep	6.46869	1.26334	0.672032	1.16362	0.884051		5.30581	6.58177	11.8308	11.6973	7.2409	2.98471	3.61484	3.54102	5.4211
Aox2	0.287185	1.23119	3.49425	1.12835	0.889748		0	0	0	0	1.81022	0	0	0	0.774443
Ap1ar	5.94221	0.300295	0.709267	2.19646	0.699677		6.48487	4.93633	5.37763	5.84864	9.05112	6.96432	3.16298	2.36068	9.29332
Ap1b1	21.5221	0.619291	0.388419	0.534068	0.970101		20.6337	24.6816	22.5861	31.1928	27.1534	17.9082	20.3335	10.6231	18.5866
Ap1g1	12.9519	-0.120676	0.50348	3.60092	0.4627		10.6116	23.0362	16.1329	3.89909	9.05112	14.9235	16.2668	11.8034	10.8422
Ap1g2	5.51001	-0.34863	0.797765	3.08525	0.543662		12.3802	4.93633	3.22658	0	9.05112	4.47706	4.9704	5.90171	4.64666
Ap1m1	11.5713	-1.34531	0.565235	5.27665	0.260071		15.9174	6.58177	8.60421	5.84864	3.62045	19.4006	17.1705	17.7051	9.29332
Ap1m2	0.786152	-1.08334	1.87847	1.54617	0.818433		0.589534	0	0	1.94955	0	0.497451	0.90371	2.36068	0.774443
Ap1s1	25.1295	1.65424	0.364907	4.81243	0.30709		17.686	32.9089	44.0966	37.0414	43.4454	13.4312	9.48895	11.8034	16.2633
Ap1s2	12.248	-1.16048	0.578265	3.94812	0.413072		17.686	9.87266	13.9818	0	5.43067	13.4312	16.2668	16.5248	17.0377
Ap1s3	13.036	-1.59073	0.553109	5.56675	0.233924		12.3802	6.58177	9.67974	0	10.8613	22.3853	23.4965	11.8034	20.1355
Ap2a1	6.83017	-0.846204	0.692132	0.18391	0.996023		4.12674	4.93633	3.22658	9.74773	3.62045	9.45157	10.3927	5.90171	10.0678
Ap2a2	26.5646	1.05871	0.343803	4.60808	0.329923		20.0442	27.9725	38.7189	48.7387	32.584	15.421	15.3631	22.4265	17.8122
Ap2b1	18.5758	-0.22922	0.435654	1.44348	0.836604		15.3279	6.58177	17.2084	23.3946	25.3431	19.898	23.9483	15.3444	20.1355
Ap3b1	12.2394	-0.959535	0.543087	2.79766	0.592237		10.0221	16.4544	5.37763	5.84864	7.2409	16.4159	18.0742	8.26239	22.4588
Ap3d1	20.5979	-0.0542984	0.393695	0.275279	0.991354		17.0965	16.4544	18.2839	23.3946	25.3431	24.3751	22.5927	17.7051	20.1355
Ap3m1	6.55912	-0.869022	0.694881	0.726434	0.948029		4.71627	6.58177	3.22658	3.89909	5.43067	9.94902	7.22968	11.8034	6.19554
Ap3m2	1.08608	-1.43196	1.70592	0.442957	0.978811		0.589534	0	2.15105	0	0	1.49235	0.451855	3.54102	1.54889
Ap3s1	14.1011	-0.866293	0.486595	0.314618	0.988851		12.9697	13.1635	8.60421	11.6973	7.2409	16.4159	18.9779	17.7051	20.1355
Ap3s2	6.23866	-0.39469	0.724253	0.496895	0.973803		7.07441	4.93633	3.22658	3.89909	9.05112	7.46177	6.77782	10.6231	3.09777
Ap4b1	1.73125	-1.85062	1.42016	0.879282	0.927514		0.589534	0	1.07553	0	1.81022	1.49235	3.16298	5.90171	1.54889
Ap4e1	0.186421	-0.0629533	3.51248	0.403244	0.98221		0	0	0	0	0	0.497451	0	1.18034	0
Ap4m1	2.8611	-0.969876	1.05169	1.28557	0.863819		1.17907	0	3.22658	1.94955	3.62045	2.98471	4.9704	4.72137	3.09777
Ap4s1	7.11997	-0.103764	0.689502	0.67556	0.954308		8.84301	8.22721	12.9063	1.94955	3.62045	5.47196	5.87411	9.44273	7.74443
Ap5b1	4.21044	0.427212	0.82201	1.97541	0.740283		3.5372	1.64544	5.37763	5.84864	7.2409	1.9898	4.06669	3.54102	4.64666
Ap5m1	2.44067	-0.263825	1.13178	1.13389	0.888858		2.35814	4.93633	1.07553	3.89909	0	3.48216	2.71113	1.18034	2.32333
Ap5s1	4.26571	1.12621	0.883083	0.0828345	0.999166		5.30581	1.64544	9.67974	7.79819	3.62045	3.97961	0.90371	2.36068	3.09777
Ap5z1	3.25165	-0.453019	0.969335	1.11481	0.891915		4.71627	3.29089	3.22658	1.94955	1.81022	2.98471	5.42226	3.54102	2.32333
Apaf1	8.2884	0.852741	0.644087	1.39193	0.845596		7.07441	11.5181	5.37763	13.6468	12.6716	9.45157	8.58524	4.72137	1.54889
Apba1	1.91563	-1.37259	1.37377	0.797069	0.938841		2.35814	0	1.07553	0	3.62045	2.98471	4.06669	2.36068	0.774443
Apba3	2.02799	-2.25047	1.37727	0.317938	0.988627		1.17907	0	1.07553	1.94955	0	4.97451	3.61484	2.36068	3.09777
Apbb1ip	21.1885	0.0432411	0.383809	0.730259	0.947546		24.1709	23.0362	21.5105	23.3946	16.292	22.8827	17.6223	22.4265	19.3611
Apbb2	0.619723	-1.96513	2.35841	0.423698	0.980491		0	0	0	0	0	0.994902	2.25927	0	2.32333
Apbb3	1.45529	0.429083	1.36018	0.322872	0.98829		1.7686	1.64544	1.07553	1.94955	1.81022	1.9898	0.90371	1.18034	0.774443
Apc	4.59905	-0.510785	0.80068	0.0605117	0.999551		3.5372	4.93633	3.22658	3.89909	3.62045	4.47706	6.77782	4.72137	6.19554
Apc2	0.131149	0.524317	3.53196	0.570973	0.966234		0	0	0	0	0	0	0	1.18034	0
Apcdd1	0.378008	-0.392725	2.95028	0.914188	0.922517		0.589534	0	0	0	0	0	0.451855	2.36068	0
Apeh	11.7384	0.917412	0.51402	2.34769	0.6721		13.5593	21.3908	13.9818	7.79819	16.292	8.95412	4.9704	7.08205	11.6166
Apex1	14.5771	0.0889259	0.487283	2.60559	0.625834		18.8651	9.87266	22.5861	13.6468	10.8613	20.3955	12.6519	15.3444	6.96999
Apex2	1.55701	-0.276326	1.35333	1.79351	0.773669		0.589534	3.29089	1.07553	1.94955	0	1.9898	3.16298	1.18034	0.774443
Aph1a	15.8465	-1.00083	0.460701	1.33319	0.85572		12.9697	13.1635	7.52868	11.6973	10.8613	20.3955	17.1705	27.1479	21.6844
Aph1b	1.78949	-0.658078	1.34732	3.16197	0.531095		3.5372	1.64544	3.22658	0	0	3.48216	2.25927	1.18034	0.774443
Aph1c	11.1714	0.107967	0.517717	0.876773	0.927869		12.3802	11.5181	10.7553	13.6468	9.05112	8.95412	7.68153	14.1641	12.3911
Api5	14.8732	-0.695683	0.468097	0.885662	0.926609		14.7383	9.87266	9.67974	15.5964	10.8613	21.8878	17.6223	18.8855	14.7144
Apip	6.60349	-0.125975	0.672781	1.16946	0.883101		7.66394	6.58177	6.45316	3.89909	7.2409	4.97451	5.87411	5.90171	10.8422
Aplf	0.456894	1.23193	2.51232	1.70267	0.790232		0	0	1.07553	0	1.81022	0	0.451855	0	0.774443
Apln	0.0552723	0.580731	3.52406	0.196393	0.995483		0	0	0	0	0	0.497451	0	0	0
Aplp2	9.00757	-0.286457	0.594637	3.57475	0.466604		8.25348	13.1635	6.45316	3.89909	9.05112	9.45157	9.0371	4.72137	17.0377
Apmap	4.36043	-1.0229	0.877631	1.86196	0.761129		7.07441	1.64544	3.22658	1.94955	3.62045	5.96941	4.06669	4.72137	6.96999
Apoa2	0.0655038	1.23144	3.53373	0.139814	0.997667		0.589534	0	0	0	0	0	0	0	0
Apobec1	8.89375	-0.532386	0.598687	3.24193	0.518186		4.12674	8.22721	4.30211	13.6468	5.43067	5.96941	11.7482	16.5248	10.0678
Apobec3	39.3152	0.212673	0.292293	1.41232	0.84205		37.7302	47.7178	40.87	42.89	38.0147	37.8063	41.5707	40.1316	27.1055
Apobr	8.37988	-1.28188	0.652307	1.71982	0.787114		2.35814	11.5181	3.22658	3.89909	3.62045	10.4465	12.6519	12.9838	14.7144
Apoc1	0.0502061	0.556333	3.52771	0.113493	0.99845		0	0	0	0	0	0	0.451855	0	0
Apoc2	1.82961	0.423495	1.3311	3.61581	0.460489		1.7686	3.29089	5.37763	0	0	0.994902	2.71113	0	2.32333
Apod	1.55239	2.17631	1.41589	1.08078	0.897309		1.17907	1.64544	3.22658	1.94955	3.62045	0.994902	1.35556	0	0
Apof	1.52069	1.9975	1.4892	2.72981	0.604008		1.17907	1.64544	4.30211	0	3.62045	2.48726	0.451855	0	0
Apol10b	0.105478	-0.0379606	3.5087	0.0949498	0.998908		0	0	0	0	0	0.497451	0.451855	0	0
Apol6	0.0860492	0.554858	3.52792	0.354142	0.986056		0	0	0	0	0	0	0	0	0.774443
Apol7b	0.191528	-0.625247	3.48578	0.0804802	0.999212		0	0	0	0	0	0.497451	0.451855	0	0.774443
Apol7c	21.3377	0.653398	0.411186	12.6033	0.0133858		22.9918	31.2634	30.1147	23.3946	14.4818	30.842	21.689	14.1641	3.09777
Apol7e	0.321912	1.26012	3.16759	0.465883	0.976736		0.589534	0	0	0	1.81022	0.497451	0	0	0
Apold1	0.119503	1.90859	3.52802	0.242736	0.993205		0	0	1.07553	0	0	0	0	0	0
Apoo	1.77834	-1.0141	1.32446	1.37316	0.848846		0.589534	3.29089	2.15105	0	0	3.48216	1.80742	2.36068	2.32333
Apool	7.48092	0.649263	0.628684	0.803581	0.937967		9.43254	8.22721	11.8308	5.84864	9.05112	3.97961	7.22968	7.08205	4.64666
App	11.6105	-1.56485	0.575814	2.52885	0.639477		4.71627	14.809	4.30211	3.89909	3.62045	20.3955	14.9112	17.7051	20.1355
Appbp2	6.54184	0.464183	0.713542	0.540512	0.969439		4.71627	4.93633	4.30211	11.6973	10.8613	7.46177	9.0371	3.54102	2.32333
Appbp2os	0.0502061	0.556333	3.52771	0.113493	0.99845		0	0	0	0	0	0	0.451855	0	0
Appl1	6.21021	-0.0748243	0.727059	3.01723	0.554946		11.7907	9.87266	3.22658	1.94955	7.2409	4.97451	6.32597	3.54102	6.96999
Appl2	3.16232	-1.21605	1.0153	0.136019	0.99779		1.7686	1.64544	1.07553	1.94955	3.62045	3.97961	5.42226	5.90171	3.09777
Aprt	33.4893	0.917927	0.320153	2.32268	0.676643		33.0139	34.5543	43.0211	60.436	38.0147	19.4006	20.3335	22.4265	30.2033
Aptx	3.59266	0.429545	0.911184	0.196983	0.995457		4.71627	1.64544	3.22658	5.84864	5.43067	4.47706	2.71113	1.18034	3.09777
Aqp1	0.131149	0.524317	3.53196	0.570973	0.966234		0	0	0	0	0	0	0	1.18034	0
Aqp11	0.169709	1.23178	3.49425	0.598897	0.963186		0	0	1.07553	0	0	0	0.451855	0	0
Aqp3	0.136255	-0.0559318	3.51215	0.202822	0.995193		0	0	0	0	0	0	0.451855	0	0.774443
Aqr	3.75659	-2.72028	1.14986	0.602301	0.962808		1.7686	0	1.07553	3.89909	0	6.46686	8.13339	4.72137	7.74443
Araf	10.949	-0.127887	0.519646	0.772371	0.942113		8.25348	8.22721	11.8308	11.6973	10.8613	10.4465	9.48895	15.3444	12.3911
Arap1	9.84063	-1.41559	0.599141	1.81022	0.770612		5.89534	4.93633	4.30211	5.84864	7.2409	16.4159	10.8445	10.6231	22.4588
Arap2	1.21917	-2.09665	1.64909	0.858234	0.930475		1.17907	0	0	1.94955	0	2.98471	1.35556	1.18034	2.32333
Arap3	0.217198	-0.0804251	3.51594	0.469258	0.976424		0	0	0	0	0	0	0	1.18034	0.774443
Arc	0.452691	-1.61114	2.68006	0.258391	0.992339		0	0	0	0	0	1.49235	1.80742	0	0.774443
Arcn1	15.4525	-1.50625	0.526926	3.06962	0.546244		12.9697	16.4544	5.37763	11.6973	1.81022	26.3649	28.9187	15.3444	20.1355
Arel1	3.62395	-0.803825	0.988304	4.71762	0.317518		5.30581	4.93633	3.22658	0	1.81022	8.45667	4.9704	2.36068	1.54889
Arf2	6.56695	1.65401	0.695996	0.682307	0.953493		8.25348	14.809	10.7553	3.89909	9.05112	2.98471	2.71113	3.54102	3.09777
Arf3	40.6084	0.675509	0.298261	4.14191	0.387141		35.372	29.618	52.7008	56.5369	66.9783	28.3547	37.0521	24.7872	34.0755
Arf4	17.8397	-1.29637	0.453626	1.30651	0.86027		10.0221	9.87266	11.8308	9.74773	10.8613	33.3292	24.4002	34.2299	16.2633
Arf6	16.0856	-3.26078	0.637405	5.92005	0.205199		11.2011	3.29089	3.22658	1.94955	3.62045	32.3343	23.4965	37.7709	27.8799
Arfgap1	9.28025	1.0249	0.587636	1.03901	0.903824		11.2011	6.58177	11.8308	15.5964	14.4818	6.46686	6.77782	8.26239	2.32333
Arfgap2	12.7194	1.07039	0.497033	1.08609	0.896472		12.9697	16.4544	15.0574	23.3946	14.4818	9.94902	10.8445	5.90171	5.4211
Arfgap3	2.71596	-2.06467	2.44651	1.23666	0.872026		0	3.29089	0	3.89909	0	7.95922	5.42226	0	3.87221
Arfgef1	8.3637	-1.73306	0.715199	2.85675	0.582078		4.71627	6.58177	0	1.94955	10.8613	11.4414	10.8445	14.1641	14.7144
Arfgef2	4.03402	-0.991038	0.927044	0.688501	0.952739		4.12674	6.58177	1.07553	1.94955	1.81022	3.48216	6.32597	7.08205	3.87221
Arfgef3	0.262298	0.375305	3.49942	0.852232	0.931312		0	0	0	0	0	0	0	2.36068	0
Arfip1	4.78518	-0.533356	0.805995	0.62115	0.960685		4.71627	6.58177	5.37763	1.94955	1.81022	5.96941	4.9704	4.72137	6.96999
Arfip2	8.7145	0.289578	0.592187	2.3568	0.670448		6.48487	4.93633	12.9063	9.74773	10.8613	5.47196	4.9704	12.9838	10.0678
Arfrp1	9.18257	0.536549	0.583368	0.61915	0.960912		7.07441	13.1635	7.52868	15.5964	9.05112	6.46686	11.2964	4.72137	7.74443
Arg2	0.636071	0.615447	2.12651	2.165	0.705441		0	1.64544	0	1.94955	0	0.497451	0.451855	1.18034	0
Arglu1	17.1591	-0.0518629	0.448364	0.763108	0.943324		14.1488	14.809	11.8308	15.5964	27.1534	16.4159	18.0742	24.7872	11.6166
Arhgap1	6.01831	-1.55759	0.776991	0.432301	0.979748		4.12674	1.64544	5.37763	3.89909	1.81022	11.4414	9.48895	7.08205	9.29332
Arhgap10	3.09018	0.6065	0.961359	1.12566	0.89018		1.7686	6.58177	2.15105	5.84864	1.81022	2.98471	3.16298	1.18034	2.32333
Arhgap11a	8.87746	-0.172241	0.588495	0.166911	0.996705		9.43254	4.93633	9.67974	11.6973	7.2409	9.94902	9.0371	7.08205	10.8422
Arhgap12	2.88491	-0.0389339	1.024	1.45145	0.835206		2.35814	3.29089	3.22658	1.94955	1.81022	4.97451	0.90371	5.90171	1.54889
Arhgap15	15.0741	-0.189635	0.463254	1.56898	0.814356		18.8651	21.3908	12.9063	13.6468	7.2409	15.9184	14.4594	16.5248	14.7144
Arhgap17	15.287	-1.67342	0.508325	4.26289	0.371595		17.686	8.22721	4.30211	9.74773	7.2409	22.3853	20.7853	22.4265	24.7822
Arhgap18	13.3696	-0.673412	0.491241	0.399323	0.982532		11.7907	11.5181	12.9063	7.79819	9.05112	13.4312	17.1705	16.5248	20.1355
Arhgap19	3.70229	-1.1755	0.940343	0.554579	0.967975		2.35814	3.29089	1.07553	1.94955	3.62045	6.96432	5.87411	3.54102	4.64666
Arhgap21	3.62124	-0.580753	0.933743	2.24231	0.691291		2.94767	3.29089	1.07553	5.84864	1.81022	2.48726	2.25927	5.90171	6.96999
Arhgap22	1.58248	-0.200693	1.45132	0.944889	0.918034		3.5372	0	3.22658	0	1.81022	2.48726	0.451855	1.18034	1.54889
Arhgap23	0.807987	0.362145	1.89167	2.19239	0.700423		0.589534	1.64544	0	0	1.81022	0.497451	0	1.18034	1.54889
Arhgap24	0.443493	-1.35598	2.54037	0.475734	0.97582		0.589534	0	0	0	0	0.497451	1.35556	0	1.54889
Arhgap25	8.62424	-1.35937	0.639661	1.73492	0.784365		8.84301	3.29089	6.45316	5.84864	3.62045	9.94902	12.6519	15.3444	11.6166
Arhgap26	6.47493	0.238649	0.715578	1.16271	0.884198		11.2011	4.93633	5.37763	9.74773	5.43067	4.97451	7.68153	1.18034	7.74443
Arhgap27	7.19191	-0.981983	0.695701	0.82801	0.934654		8.25348	8.22721	2.15105	3.89909	5.43067	7.46177	11.7482	8.26239	9.29332
Arhgap27os1	0.654526	0.967617	2.09051	1.58889	0.810788		1.7686	1.64544	1.07553	0	0	0.497451	0.90371	0	0
Arhgap27os2	5.55576	1.64656	0.750639	2.85692	0.582048		2.94767	6.58177	6.45316	13.6468	9.05112	2.48726	4.51855	3.54102	0.774443
Arhgap27os3	0.442871	0.250796	2.60137	0.566275	0.966737		0.589534	0	0	1.94955	0	0.994902	0.451855	0	0
Arhgap28	0.283239	0.966585	3.48486	0.50808	0.97271		0	1.64544	0	0	0	0	0.90371	0	0
Arhgap29	0.0552723	0.580731	3.52406	0.196393	0.995483		0	0	0	0	0	0.497451	0	0	0
Arhgap30	17.7331	-1.70142	0.481451	1.40829	0.842752		14.1488	4.93633	11.8308	9.74773	7.2409	36.8114	25.7557	21.2461	27.8799
Arhgap31	2.54936	-2.70978	1.29628	3.49964	0.477934		3.5372	0	2.15105	0	0	5.96941	5.42226	3.54102	2.32333
Arhgap32	0.422609	1.07703	2.84172	0.946039	0.917865		1.17907	0	1.07553	0	0	0	0	0	1.54889
Arhgap33	0.489527	-0.935192	2.48088	1.29033	0.863014		1.17907	0	0	0	0	0.497451	0	1.18034	1.54889
Arhgap35	3.43703	1.18876	0.905545	2.35062	0.67157		1.7686	8.22721	4.30211	3.89909	3.62045	3.48216	1.35556	1.18034	3.09777
Arhgap39	2.12304	-2.06634	1.37556	1.78934	0.774432		1.7686	0	3.22658	0	0	4.47706	2.25927	1.18034	6.19554
Arhgap4	14.4847	0.920389	0.457657	0.703744	0.950866		20.6337	21.3908	16.1329	17.5459	16.292	10.4465	7.22968	10.6231	10.0678
Arhgap5	7.74371	-1.96484	0.728503	0.782364	0.940797		2.94767	4.93633	2.15105	0	7.2409	12.9337	11.7482	15.3444	12.3911
Arhgap6	2.49288	-1.16703	1.22074	1.7862	0.775007		1.7686	1.64544	0	0	7.2409	3.48216	3.61484	2.36068	2.32333
Arhgap9	23.2054	-0.226165	0.377616	1.53055	0.821217		29.4767	23.0362	15.0574	21.445	23.5329	22.3853	23.4965	29.5085	20.91
Arhgef1	13.7462	-2.42264	0.588692	0.708536	0.950272		7.07441	6.58177	5.37763	3.89909	1.81022	22.8827	19.8816	28.3282	27.8799
Arhgef10	0.755375	-0.827899	1.98499	1.89116	0.755769		0.589534	0	0	1.94955	0	0.994902	0.90371	2.36068	0
Arhgef10l	1.64719	-0.491636	1.34147	3.19879	0.525126		0	1.64544	2.15105	0	1.81022	2.48726	0.90371	1.18034	4.64666
Arhgef11	1.13371	-2.90592	1.71494	1.27724	0.865225		1.17907	0	0	0	0	2.98471	1.35556	2.36068	2.32333
Arhgef12	0.388718	0.21297	2.88507	0.974452	0.913645		0	1.64544	0	0	0	0.497451	1.35556	0	0
Arhgef17	0.141322	-0.0390657	3.50888	0.269053	0.991723		0	0	0	0	0	0.497451	0	0	0.774443
Arhgef18	7.13862	1.42553	0.6654	2.03227	0.729823		11.2011	8.22721	15.0574	7.79819	7.2409	3.48216	4.9704	4.72137	1.54889
Arhgef2	16.771	0.0697291	0.425704	0.670857	0.954874		15.9174	23.0362	16.1329	15.5964	14.4818	17.4108	16.7186	17.7051	13.94
Arhgef25	0.250652	1.33937	3.52127	0.645267	0.957903		0	0	1.07553	0	0	0	0	1.18034	0
Arhgef3	3.5525	0.266989	0.91041	1.69557	0.791522		4.12674	3.29089	2.15105	3.89909	5.43067	0.994902	2.71113	4.72137	4.64666
Arhgef33	0.0860492	0.554858	3.52792	0.354142	0.986056		0	0	0	0	0	0	0	0	0.774443
Arhgef37	0.248331	1.93761	3.53185	0.241836	0.993253		0.589534	1.64544	0	0	0	0	0	0	0
Arhgef39	4.2479	-0.578517	0.838252	0.481209	0.975304		2.94767	4.93633	2.15105	1.94955	5.43067	4.97451	4.51855	5.90171	5.4211
Arhgef4	0.782558	0.160876	1.93509	0.512886	0.972234		0.589534	1.64544	0	1.94955	0	0	0.90371	1.18034	0.774443
Arhgef40	1.11788	-2.06427	1.68144	0.449189	0.978255		0.589534	0	0	0	1.81022	1.49235	2.25927	2.36068	1.54889
Arhgef6	14.4924	-1.43652	0.496982	0.982151	0.91249		8.84301	6.58177	7.52868	11.6973	7.2409	17.4108	20.7853	24.7872	25.5566
Arhgef7	6.63569	-0.705945	0.682079	1.6779	0.794728		4.12674	3.29089	8.60421	3.89909	5.43067	5.96941	10.8445	8.26239	9.29332
Arhgef9	0.251925	-0.0631523	3.4631	0.524304	0.971092		0.589534	0	0	0	0	0.497451	0	1.18034	0
Arid1a	19.6034	0.236609	0.398771	0.603328	0.962693		21.2232	24.6816	16.1329	21.445	21.7227	16.9133	17.1705	22.4265	14.7144
Arid1b	6.94254	-0.696847	0.670193	1.86403	0.760749		4.12674	4.93633	7.52868	3.89909	5.43067	7.95922	9.94081	4.72137	13.94
Arid2	5.03666	-0.853876	0.847186	1.51838	0.823382		4.71627	8.22721	1.07553	0	7.2409	5.96941	6.77782	5.90171	5.4211
Arid3a	7.15803	-0.526428	0.684404	3.5663	0.46787		6.48487	3.29089	13.9818	5.84864	1.81022	5.47196	9.94081	10.6231	6.96999
Arid3b	2.53953	-0.865809	1.10831	2.47887	0.648424		1.17907	1.64544	4.30211	0	1.81022	4.47706	3.61484	1.18034	4.64666
Arid4a	10.5931	0.072542	0.526922	0.591152	0.964042		11.2011	9.87266	10.7553	9.74773	12.6716	7.95922	11.2964	9.44273	12.3911
Arid4b	3.39966	-2.97929	1.21254	3.04635	0.550098		3.5372	0	1.07553	1.94955	0	4.47706	5.87411	8.26239	5.4211
Arid5a	8.03621	2.41014	0.658763	2.07831	0.721358		5.30581	18.0999	15.0574	13.6468	9.05112	1.49235	2.25927	3.54102	3.87221
Arid5b	1.09217	-2.0262	1.70223	0.210765	0.994822		0.589534	0	0	0	1.81022	2.48726	1.80742	2.36068	0.774443
Arih1	12.0518	-0.855668	0.526444	0.800869	0.938332		5.89534	6.58177	6.45316	11.6973	12.6716	16.4159	19.4298	17.7051	11.6166
Arih2	6.63831	0.00939196	0.67647	1.70852	0.789169		10.0221	6.58177	8.60421	5.84864	3.62045	4.47706	7.68153	8.26239	4.64666
Arl1	9.90151	-1.92476	0.67573	4.44068	0.349639		11.7907	4.93633	9.67974	1.94955	0	17.4108	14.9112	10.6231	17.8122
Arl10	0.780095	-1.58064	1.9574	0.449656	0.978213		0	0	1.07553	0	0	1.9898	0.451855	1.18034	2.32333
Arl11	6.58557	-1.50384	0.729884	1.25441	0.869061		3.5372	3.29089	2.15105	5.84864	3.62045	8.45667	8.13339	14.1641	10.0678
Arl13b	0.538759	-1.46028	2.36411	0.724343	0.948293		0.589534	0	0	0	0	0.994902	0.90371	2.36068	0
Arl14ep	2.75316	-1.40647	1.12807	1.02723	0.90564		2.35814	3.29089	1.07553	1.94955	0	4.47706	2.25927	4.72137	4.64666
Arl15	0.739739	0.234148	2.02578	1.98523	0.738475		0	0	1.07553	1.94955	0	0.497451	0	2.36068	0.774443
Arl16	2.07948	0.339062	1.20533	0.786253	0.940282		4.12674	1.64544	1.07553	3.89909	1.81022	1.49235	2.71113	1.18034	0.774443
Arl2	10.9687	1.79592	0.526693	2.37452	0.667236		7.66394	19.7453	17.2084	17.5459	16.292	5.47196	5.42226	4.72137	4.64666
Arl2bp	14.501	-0.138817	0.460807	1.09371	0.89527		15.9174	9.87266	12.9063	19.4955	12.6716	13.4312	12.6519	16.5248	17.0377
Arl3	7.12293	-0.685565	0.660669	1.98063	0.739321		4.12674	9.87266	4.30211	3.89909	5.43067	12.4363	10.3927	5.90171	7.74443
Arl4a	6.50098	0.137849	0.672132	0.875693	0.928022		6.48487	3.29089	7.52868	5.84864	10.8613	5.47196	4.9704	7.08205	6.96999
Arl4c	21.9557	0.193884	0.369265	3.92494	0.416259		11.7907	24.6816	21.5105	29.2432	23.5329	18.9031	19.8816	27.1479	20.91
Arl4d	0.105478	-0.0379606	3.5087	0.0949498	0.998908		0	0	0	0	0	0.497451	0.451855	0	0
Arl5a	14.9199	-0.033409	0.482613	2.21587	0.696125		11.7907	16.4544	22.5861	19.4955	3.62045	18.9031	14.9112	11.8034	14.7144
Arl5b	1.77732	-0.783306	1.32697	2.09459	0.718365		1.7686	3.29089	2.15105	0	0	2.48726	3.16298	2.36068	0.774443
Arl5c	5.01941	-0.419892	0.823272	6.57682	0.160014		2.94767	3.29089	9.67974	0	5.43067	10.4465	6.77782	1.18034	5.4211
Arl6	2.74192	-0.509962	1.0792	1.4752	0.831025		2.94767	3.29089	1.07553	5.84864	0	2.48726	3.16298	3.54102	2.32333
Arl6ip4	22.0267	1.0401	0.380845	0.319873	0.988495		27.7081	26.3271	35.4924	23.3946	28.9636	13.4312	14.0075	16.5248	12.3911
Arl6ip5	29.2101	-0.0344998	0.339347	0.425877	0.980304		32.4244	23.0362	29.0392	37.0414	25.3431	28.8522	27.1113	25.9675	34.0755
Arl6ip6	6.81102	-0.386673	0.697921	0.727925	0.947841		7.66394	4.93633	5.37763	11.6973	1.81022	5.96941	6.32597	5.90171	11.6166
Arl8a	12.8826	-1.15797	0.518088	1.94317	0.746211		14.7383	9.87266	6.45316	7.79819	7.2409	17.4108	15.3631	17.7051	19.3611
Arl8b	25.1292	0.130032	0.358111	0.602644	0.962769		20.0442	26.3271	26.8882	33.1423	21.7227	25.37	23.9483	20.0658	28.6544
Armc1	7.6406	0.539232	0.620755	0.841628	0.932782		6.48487	11.5181	11.8308	5.84864	7.2409	4.47706	7.68153	8.26239	5.4211
Armc10	8.49814	0.192653	0.601324	0.877596	0.927753		8.84301	8.22721	11.8308	5.84864	9.05112	6.46686	8.58524	12.9838	4.64666
Armc2	0.251925	-0.0631523	3.4631	0.524304	0.971092		0.589534	0	0	0	0	0.497451	0	1.18034	0
Armc3	0.713591	1.26814	2.00613	1.79802	0.772844		1.17907	1.64544	2.15105	0	0	0.994902	0.451855	0	0
Armc5	6.8745	1.65929	0.662106	2.31076	0.678811		4.71627	13.1635	9.67974	15.5964	5.43067	3.48216	3.16298	3.54102	3.09777
Armc6	1.97848	1.25679	1.26343	0.284583	0.990788		3.5372	1.64544	1.07553	3.89909	3.62045	0.994902	2.25927	0	0.774443
Armc7	3.33123	-0.660335	0.973766	1.00737	0.908676		2.35814	0	2.15105	3.89909	5.43067	3.97961	3.16298	5.90171	3.09777
Armc8	3.7988	-0.169343	0.890531	2.49449	0.645624		1.17907	8.22721	4.30211	0	3.62045	4.97451	4.06669	4.72137	3.09777
Armc9	0.352337	-0.926274	2.78935	0.406108	0.981974		0.589534	0	0	0	0	0.497451	0.90371	1.18034	0
Armcx2	0.386325	1.86598	2.90066	1.11074	0.892565		0	0	1.07553	1.94955	0	0	0.451855	0	0
Armcx3	3.3536	-1.2427	0.99579	0.807849	0.937393		1.17907	3.29089	3.22658	0	1.81022	6.96432	3.16298	5.90171	4.64666
Armcx5	0.110545	0.274777	3.51217	0.4094	0.9817		0	0	0	0	0	0.994902	0	0	0
Armcx6	0.426559	0.959717	2.83225	0.805412	0.937721		1.7686	0	1.07553	0	0	0.994902	0	0	0
Armh3	2.27478	0.235481	1.09194	0.979876	0.912832		1.17907	3.29089	3.22658	1.94955	1.81022	1.49235	3.61484	2.36068	1.54889
Armt1	5.55837	0.0462947	0.725143	1.00891	0.908441		4.12674	9.87266	4.30211	5.84864	3.62045	4.97451	6.32597	7.08205	3.87221
Arnt	2.691	-2.09325	1.2389	1.85723	0.761996		1.17907	0	0	3.89909	1.81022	4.47706	2.71113	4.72137	5.4211
Arntl	0.336898	-0.52105	3.07067	0.749779	0.945051		1.17907	0	0	0	0	0.497451	1.35556	0	0
Arpc1a	22.5309	1.0377	0.369749	3.15422	0.532356		15.9174	34.5543	29.0392	25.3441	36.2045	15.421	13.1038	17.7051	15.4889
Arpc5l	19.6186	-1.10119	0.434783	3.39104	0.494638		22.4023	6.58177	9.67974	17.5459	16.292	29.8471	20.3335	28.3282	25.5566
Arpin	0.665673	0.531551	2.1923	1.89063	0.755865		0	1.64544	0	1.94955	0	1.49235	0.90371	0	0
Arrb1	9.95144	-0.79465	0.568074	1.45744	0.834152		5.89534	6.58177	6.45316	9.74773	7.2409	10.9439	10.3927	10.6231	21.6844
Arrb2	38.1169	0.559388	0.310535	0.690103	0.952544		45.9836	42.7815	58.0784	40.9405	34.3943	29.3496	28.015	24.7872	38.7221
Arrdc1	16.2354	1.42753	0.440798	0.863891	0.929683		18.8651	19.7453	22.5861	23.3946	27.1534	9.94902	7.68153	5.90171	10.8422
Arrdc2	0.676446	-0.12557	2.19468	2.34972	0.671733		0.589534	1.64544	0	0	0	1.49235	0	2.36068	0
Arrdc3	2.98216	-1.65531	1.10426	3.98881	0.407523		0.589534	4.93633	2.15105	0	0	7.95922	4.9704	2.36068	3.87221
Arrdc4	2.44066	0.718147	1.16639	2.17562	0.703495		5.30581	1.64544	2.15105	0	7.2409	1.9898	0.90371	1.18034	1.54889
Arsa	2.53998	-4.07424	1.3809	4.38743	0.356105		2.94767	0	0	0	0	4.97451	3.61484	5.90171	5.4211
Arsb	15.6217	-0.054447	0.447347	4.68176	0.321536		9.43254	6.58177	16.1329	21.445	21.7227	11.9388	16.7186	14.1641	22.4588
Arsi	0.216616	1.88136	3.52396	0.630713	0.95959		0	0	0	1.94955	0	0	0	0	0
Arsk	1.65288	-1.11023	1.4022	1.07231	0.898641		0.589534	1.64544	2.15105	0	0	2.98471	0.90371	1.18034	5.4211
Arv1	0.850974	-0.377869	1.84119	1.86115	0.761277		0	0	0	1.94955	1.81022	1.49235	0.451855	1.18034	0.774443
Arxes2	0.131008	1.23148	3.53373	0.375723	0.984416		1.17907	0	0	0	0	0	0	0	0
As3mt	0.0502061	0.556333	3.52771	0.113493	0.99845		0	0	0	0	0	0	0.451855	0	0
Asah2	0.217198	-0.0804251	3.51594	0.469258	0.976424		0	0	0	0	0	0	0	1.18034	0.774443
Asap1	7.6478	-0.573329	0.684182	0.39519	0.982869		8.84301	3.29089	3.22658	11.6973	7.2409	9.94902	11.7482	3.54102	9.29332
Asap2	1.28482	-2.37234	1.64253	1.36108	0.850931		0	0	0	0	1.81022	2.48726	1.80742	2.36068	3.09777
Asb1	2.21362	0.943562	1.22011	0.535682	0.969936		2.35814	1.64544	3.22658	7.79819	0	1.9898	1.35556	0	1.54889
Asb13	1.86965	-0.400683	1.28741	0.630117	0.959659		1.7686	1.64544	2.15105	1.94955	0	0.497451	1.80742	2.36068	4.64666
Asb2	12.238	0.371698	0.505663	1.66357	0.797324		15.3279	19.7453	11.8308	5.84864	16.292	9.45157	9.0371	9.44273	13.1655
Asb3	3.06682	0.569249	0.952462	0.537692	0.969729		2.94767	3.29089	2.15105	3.89909	5.43067	2.98471	1.80742	3.54102	1.54889
Asb4	0.0552723	0.580731	3.52406	0.196393	0.995483		0	0	0	0	0	0.497451	0	0	0
Asb6	2.04325	-2.10252	1.37434	1.02466	0.906033		1.7686	0	1.07553	1.94955	0	5.47196	2.25927	3.54102	2.32333
Asb7	1.95025	-2.0178	1.37526	2.0781	0.721397		0.589534	0	0	1.94955	1.81022	1.49235	2.71113	5.90171	3.09777
Asb8	7.87044	0.477103	0.6178	3.17659	0.52872		9.43254	6.58177	12.9063	3.89909	12.6716	5.47196	8.58524	3.54102	7.74443
Ascc1	17.0787	1.65599	0.447042	3.40377	0.49266		13.5593	21.3908	27.9637	33.1423	23.5329	5.96941	9.48895	4.72137	13.94
Ascc2	9.32723	2.2419	0.61367	3.71306	0.446229		5.89534	11.5181	23.6616	11.6973	16.292	1.9898	2.71113	7.08205	3.09777
Ascc3	2.93167	0.608057	0.977202	0.910111	0.923106		2.35814	4.93633	2.15105	3.89909	3.62045	3.97961	2.71113	1.18034	1.54889
Asf1a	3.40295	-1.96876	1.08682	1.44799	0.835813		2.94767	1.64544	2.15105	1.94955	0	3.97961	8.58524	4.72137	4.64666
Asf1b	5.46595	-1.44575	0.854132	3.04315	0.55063		6.48487	6.58177	1.07553	1.94955	1.81022	4.97451	6.32597	15.3444	4.64666
Asgr2	0.421051	1.63176	2.79495	1.36548	0.850172		0	0	1.07553	0	1.81022	0	0.90371	0	0
Ash1l	3.89156	-1.79636	1.03185	2.23525	0.692582		1.7686	4.93633	0	0	3.62045	3.48216	4.06669	7.08205	10.0678
Ash2l	8.37969	0.773981	0.605883	1.19397	0.879091		12.3802	11.5181	12.9063	5.84864	9.05112	3.48216	8.13339	5.90171	6.19554
Asl	11.2613	0.590008	0.510479	0.747698	0.945319		12.3802	18.0999	12.9063	11.6973	10.8613	10.4465	8.58524	7.08205	9.29332
Asns	2.63455	-2.67294	1.28144	0.841474	0.932803		1.17907	0	1.07553	0	1.81022	3.48216	4.06669	5.90171	6.19554
Asnsd1	13.7845	-0.34766	0.476143	1.19732	0.878539		11.2011	13.1635	9.67974	15.5964	10.8613	10.4465	14.4594	20.0658	18.5866
Asph	3.06441	-1.34656	1.04794	0.246076	0.993024		1.17907	3.29089	2.15105	1.94955	0	3.97961	4.51855	3.54102	6.96999
Aspm	2.56923	-1.00996	1.13199	1.72882	0.785477		1.17907	1.64544	1.07553	0	5.43067	1.9898	3.61484	3.54102	4.64666
Asprv1	0.141322	-0.0390657	3.50888	0.269053	0.991723		0	0	0	0	0	0.497451	0	0	0.774443
Aspscr1	16.6128	1.86552	0.455924	5.73146	0.220121		8.84301	21.3908	26.8882	31.1928	30.7738	10.9439	5.87411	3.54102	10.0678
Asrgl1	5.46348	-0.0834429	0.74295	0.447824	0.978377		5.30581	8.22721	7.52868	1.94955	3.62045	5.47196	4.9704	5.90171	6.19554
Ass1	21.8676	0.0175705	0.397095	4.06528	0.397243		21.8128	34.5543	18.2839	13.6468	21.7227	29.3496	25.7557	20.0658	11.6166
Aste1	0.56441	-2.12406	2.28012	0.0664048	0.999461		0	0	0	0	0	0.994902	1.35556	1.18034	1.54889
Astl	0.0655038	1.23144	3.53373	0.139814	0.997667		0.589534	0	0	0	0	0	0	0	0
Asxl1	10.0896	0.649501	0.537493	1.77234	0.777539		8.84301	16.4544	9.67974	9.74773	14.4818	9.45157	8.13339	4.72137	9.29332
Asxl2	6.53118	-0.0295476	0.691956	2.05662	0.725345		5.30581	4.93633	6.45316	1.94955	14.4818	7.95922	6.77782	4.72137	6.19554
Atad1	11.3404	-0.58676	0.532335	2.70063	0.609104		5.30581	9.87266	10.7553	3.89909	14.4818	10.9439	19.8816	12.9838	13.94
Atad2	10.2634	0.339804	0.536931	1.98269	0.738943		8.84301	9.87266	7.52868	19.4955	10.8613	7.95922	9.0371	11.8034	6.96999
Atad2b	11.1	0.963395	0.535865	3.21922	0.521832		10.6116	23.0362	17.2084	7.79819	10.8613	6.96432	9.0371	3.54102	10.8422
Atad3a	8.97053	0.550668	0.582715	2.51176	0.642531		5.30581	9.87266	8.60421	5.84864	21.7227	6.46686	7.68153	8.26239	6.96999
Atad3aos	0.0552723	0.580731	3.52406	0.196393	0.995483		0	0	0	0	0	0.497451	0	0	0
Atad5	1.73662	-0.620876	1.33451	2.69991	0.609231		2.94767	0	1.07553	1.94955	1.81022	0.497451	2.25927	3.54102	1.54889
Atat1	0.618567	-1.76436	2.25147	0.694324	0.952027		0.589534	0	0	0	0	1.9898	1.80742	1.18034	0
Atcay	0.0552723	0.580731	3.52406	0.196393	0.995483		0	0	0	0	0	0.497451	0	0	0
Atcayos	0.186421	-0.0629533	3.51248	0.403244	0.98221		0	0	0	0	0	0.497451	0	1.18034	0
Ate1	8.88329	0.293913	0.628217	1.76774	0.77838		7.07441	18.0999	2.15105	15.5964	7.2409	5.96941	8.58524	8.26239	6.96999
Atf1	14.2946	-0.100054	0.468287	1.591	0.810409		17.0965	11.5181	16.1329	11.6973	14.4818	16.9133	18.9779	9.44273	12.3911
Atf2	5.46061	-1.4207	0.790789	0.353812	0.986081		3.5372	3.29089	3.22658	3.89909	1.81022	7.46177	6.77782	10.6231	8.51887
Atf3	5.82881	-1.63383	0.814581	2.86389	0.580856		1.17907	1.64544	3.22658	0	9.05112	6.46686	11.7482	10.6231	8.51887
Atf4	19.2338	-1.34931	0.465629	1.12108	0.890914		12.9697	14.809	16.1329	9.74773	3.62045	36.3139	19.4298	28.3282	31.7522
Atf5	2.80455	-1.63592	1.12351	0.25385	0.992595		1.7686	1.64544	2.15105	1.94955	0	5.47196	4.06669	3.54102	4.64666
Atf6	7.98025	-0.681887	0.655818	2.92103	0.571127		5.30581	4.93633	13.9818	1.94955	5.43067	12.4363	9.48895	5.90171	12.3911
Atf6b	6.1968	-3.96358	1.12713	4.70977	0.318394		5.30581	1.64544	1.07553	0	0	10.9439	12.2001	12.9838	11.6166
Atf7	2.75688	-2.72126	1.32146	1.23865	0.871696		1.17907	0	2.15105	0	0	2.48726	1.80742	9.44273	7.74443
Atf7ip	5.71098	0.00364572	0.733626	0.329069	0.987861		5.89534	4.93633	8.60421	7.79819	1.81022	5.96941	5.87411	3.54102	6.96999
Atg10	2.30446	-0.938932	1.19084	0.150134	0.99732		1.7686	3.29089	0	1.94955	1.81022	1.9898	4.06669	3.54102	2.32333
Atg101	10.6547	1.83954	0.545754	3.35697	0.499957		10.0221	9.87266	17.2084	23.3946	16.292	2.98471	3.61484	7.08205	5.4211
Atg12	4.99627	-0.231614	0.780329	1.12063	0.890985		5.89534	6.58177	5.37763	1.94955	3.62045	7.46177	3.16298	4.72137	6.19554
Atg13	5.14367	-1.18261	0.840467	1.27318	0.865909		6.48487	1.64544	5.37763	5.84864	0	6.96432	6.32597	5.90171	7.74443
Atg14	3.86435	0.675797	0.859033	1.00643	0.90882		2.35814	6.58177	7.52868	1.94955	3.62045	2.98471	2.71113	4.72137	2.32333
Atg16l1	7.26402	1.34909	0.655081	1.55286	0.817239		7.07441	6.58177	13.9818	9.74773	10.8613	3.97961	4.51855	7.08205	1.54889
Atg16l2	2.74169	-0.345969	1.10483	2.50738	0.643314		2.94767	1.64544	6.45316	0	1.81022	2.98471	4.51855	3.54102	0.774443
Atg2a	4.65884	0.120061	0.840176	0.735956	0.946822		7.07441	6.58177	3.22658	5.84864	1.81022	1.9898	4.51855	2.36068	8.51887
Atg2b	2.41294	0.0538136	1.1285	0.20583	0.995054		2.35814	0	4.30211	3.89909	1.81022	2.98471	0.90371	2.36068	3.09777
Atg3	13.3579	-1.38803	0.514111	0.162706	0.996865		8.25348	8.22721	7.52868	5.84864	9.05112	16.9133	19.8816	23.6068	20.91
Atg4a	1.201	-0.0226491	1.57987	1.15204	0.885931		0.589534	0	1.07553	1.94955	1.81022	0.994902	3.61484	0	0.774443
Atg4b	9.29973	0.744651	0.557574	2.90781	0.573371		7.07441	8.22721	12.9063	13.6468	12.6716	3.48216	8.13339	8.26239	9.29332
Atg4c	2.53067	-1.14219	1.16048	1.72039	0.787011		2.35814	1.64544	0	3.89909	1.81022	2.98471	2.25927	4.72137	3.09777
Atg4d	7.19584	1.35223	0.658846	0.838877	0.933161		8.84301	14.809	11.8308	7.79819	5.43067	2.98471	4.06669	5.90171	3.09777
Atg5	7.40962	-0.202013	0.642715	0.110737	0.998523		7.66394	4.93633	7.52868	9.74773	5.43067	8.45667	8.13339	4.72137	10.0678
Atg7	6.96325	-0.147369	0.715137	0.964986	0.915058		6.48487	6.58177	12.9063	0	7.2409	4.97451	4.9704	9.44273	10.0678
Atg9a	2.68114	-0.646726	1.09327	4.66145	0.32383		0	1.64544	0	3.89909	5.43067	2.98471	3.16298	2.36068	4.64666
Atg9b	1.10072	0.89034	1.68669	2.09797	0.717746		1.17907	0	1.07553	0	5.43067	0.994902	0.451855	0	0.774443
Atic	6.31564	-1.55742	0.759807	1.12164	0.890824		3.5372	3.29089	4.30211	1.94955	3.62045	8.45667	14.4594	11.8034	5.4211
Atl1	0.272471	-0.643979	3.32914	0.309209	0.989212		0	0	0	0	0	0.497451	0	1.18034	0.774443
Atl2	5.32966	0.27629	0.746371	0.198535	0.995387		4.71627	6.58177	4.30211	9.74773	3.62045	5.47196	4.9704	2.36068	6.19554
Atl3	11.7785	-0.394423	0.520236	0.380399	0.98405		11.7907	6.58177	8.60421	11.6973	14.4818	13.4312	14.0075	15.3444	10.0678
Atm	0.496277	-0.271688	2.59512	1.27251	0.866021		0	0	1.07553	0	0	2.48726	0.90371	0	0
Atmin	6.81778	-0.375764	0.682967	1.09675	0.894787		7.66394	3.29089	5.37763	9.74773	5.43067	8.95412	9.94081	7.08205	3.87221
Atn1	2.29771	-3.19352	1.395	1.12059	0.890992		0.589534	0	0	0	1.81022	5.47196	2.25927	5.90171	4.64666
Atp10a	1.55663	2.41422	1.45399	1.16779	0.883372		2.35814	1.64544	4.30211	1.94955	1.81022	1.49235	0.451855	0	0
Atp10d	1.61876	-0.788964	1.42222	2.22642	0.694195		4.12674	0	2.15105	0	1.81022	1.49235	2.25927	1.18034	1.54889
Atp11a	1.76022	-1.32398	1.36579	1.37612	0.848335		1.17907	3.29089	1.07553	0	0	2.98471	2.25927	1.18034	3.87221
Atp11b	7.44268	-1.25915	0.689415	1.87873	0.75805		5.30581	1.64544	3.22658	3.89909	10.8613	10.4465	8.58524	10.6231	12.3911
Atp11c	3.92819	-0.186843	0.882894	3.15407	0.532381		2.94767	4.93633	6.45316	1.94955	1.81022	4.97451	7.22968	1.18034	3.87221
Atp13a1	12.2646	0.262097	0.495557	0.187772	0.995859		11.7907	11.5181	17.2084	13.6468	10.8613	10.9439	9.0371	12.9838	12.3911
Atp13a2	37.2313	0.934976	0.305755	1.98686	0.738175		41.8569	37.8452	60.2295	56.5369	38.0147	19.898	25.3039	25.9675	29.4288
Atp13a3	11.5117	-0.581167	0.520434	0.26351	0.992046		11.7907	9.87266	9.67974	7.79819	9.05112	13.9286	12.2001	15.3444	13.94
Atp1a3	1.40212	-3.05689	1.62397	2.55246	0.635267		1.7686	0	0	0	0	1.9898	2.25927	1.18034	5.4211
Atp1b1	19.3459	-0.292345	0.410055	0.583205	0.964912		14.7383	14.809	15.0574	17.5459	25.3431	21.3904	26.2076	18.8855	20.1355
Atp23	1.89875	-0.842867	1.32073	1.7967	0.773087		0.589534	1.64544	5.37763	0	0	2.98471	1.80742	2.36068	2.32333
Atp2a1	0.50345	-0.315957	2.42965	1.43227	0.838567		0	0	0	1.94955	0	0.497451	0.90371	1.18034	0
Atp2a2	15.4735	-0.848036	0.470063	2.08548	0.72004		14.1488	11.5181	9.67974	19.4955	5.43067	16.9133	19.8816	23.6068	18.5866
Atp2a3	25.9569	2.53145	0.383551	2.43316	0.656643		28.2976	47.7178	33.3413	56.5369	38.0147	6.46686	7.22968	8.26239	7.74443
Atp2b1	12.1857	-0.264113	0.504552	0.975648	0.913466		7.07441	9.87266	10.7553	15.5964	10.8613	17.4108	16.2668	9.44273	12.3911
Atp2b4	6.33191	0.664388	0.677557	2.00603	0.734649		5.89534	8.22721	11.8308	5.84864	5.43067	5.96941	6.77782	2.36068	4.64666
Atp2c1	9.67364	-0.143876	0.562613	1.89519	0.755029		4.12674	6.58177	7.52868	13.6468	12.6716	10.9439	14.0075	8.26239	9.29332
Atp6ap1	34.7489	-0.363118	0.321373	0.515715	0.971953		31.2453	26.3271	33.3413	42.89	21.7227	39.7961	37.0521	37.7709	42.5944
Atp6ap2	31.4558	0.0453952	0.333802	1.39423	0.845197		22.4023	37.8452	21.5105	37.0414	38.0147	30.842	35.6965	31.8692	27.8799
Atp6v0a1	21.3922	1.19856	0.380659	1.98299	0.738888		21.8128	24.6816	27.9637	31.1928	34.3943	9.94902	11.2964	16.5248	14.7144
Atp6v0a2	16.1758	-0.2214	0.434136	1.59229	0.810177		10.6116	18.0999	12.9063	13.6468	18.1022	20.8929	18.9779	12.9838	19.3611
Atp6v0d1	23.0925	-0.63578	0.389113	1.29296	0.862569		18.2756	23.0362	23.6616	7.79819	19.9125	30.3445	29.3706	28.3282	27.1055
Atp6v0d2	6.39495	-1.73642	0.765077	0.448977	0.978274		2.94767	3.29089	3.22658	3.89909	1.81022	7.46177	10.3927	8.26239	16.2633
Atp6v1a	11.8196	-1.83688	0.575297	1.57114	0.813969		5.89534	4.93633	4.30211	9.74773	3.62045	14.4261	18.5261	24.7872	20.1355
Atp6v1b2	39.5563	0.226395	0.292688	1.72318	0.786503		30.6558	47.7178	41.9455	40.9405	43.4454	33.3292	37.0521	48.394	32.5266
Atp6v1c1	15.8538	-0.163674	0.447129	1.68187	0.794008		12.3802	21.3908	16.1329	17.5459	7.2409	20.3955	17.1705	14.1641	16.2633
Atp6v1d	24.4118	-0.0751311	0.357848	2.02082	0.731929		17.686	26.3271	18.2839	31.1928	23.5329	28.8522	23.0446	28.3282	22.4588
Atp6v1e1	12.937	-1.43269	0.533574	0.932097	0.919911		10.0221	11.5181	6.45316	7.79819	3.62045	19.898	21.2372	16.5248	19.3611
Atp6v1g2	0.267404	-0.653127	3.3564	0.250038	0.992807		0	0	0	0	0	0	0.451855	1.18034	0.774443
Atp6v1h	10.9848	-1.03153	0.577771	2.16292	0.705824		9.43254	8.22721	2.15105	13.6468	7.2409	9.45157	14.0075	15.3444	19.3611
Atp7a	0.0502061	0.556333	3.52771	0.113493	0.99845		0	0	0	0	0	0	0.451855	0	0
Atp8a1	7.52377	-1.57186	0.705432	0.96149	0.915578		5.89534	1.64544	4.30211	5.84864	3.62045	16.9133	9.94081	11.8034	7.74443
Atp8b2	3.51295	-0.877995	0.967152	1.57544	0.813199		1.7686	0	3.22658	5.84864	1.81022	4.97451	2.25927	7.08205	4.64666
Atp8b3	0.0552723	0.580731	3.52406	0.196393	0.995483		0	0	0	0	0	0.497451	0	0	0
Atp8b4	4.91229	-1.74245	0.877695	1.14083	0.887741		4.12674	1.64544	2.15105	3.89909	1.81022	8.45667	10.3927	7.08205	4.64666
Atp9a	0.66986	0.26493	2.20047	2.86881	0.580014		0	0	0	3.89909	0	0.497451	0.451855	1.18034	0
Atp9b	7.39454	1.49064	0.659705	0.422264	0.980614		9.43254	8.22721	12.9063	11.6973	9.05112	5.47196	3.16298	1.18034	5.4211
Atpaf1	3.90768	-0.517465	0.890534	1.70689	0.789465		4.71627	1.64544	3.22658	5.84864	1.81022	3.48216	2.71113	7.08205	4.64666
Atpaf2	4.50363	-0.201858	0.817401	1.14707	0.886734		4.12674	6.58177	4.30211	3.89909	1.81022	3.48216	4.9704	8.26239	3.09777
Atpsckmt	2.07294	-0.77486	1.38054	1.62101	0.805011		4.12674	0	0	3.89909	1.81022	4.47706	3.16298	1.18034	0
Atr	1.66195	-2.47781	1.51463	1.39447	0.845155		1.7686	0	1.07553	0	0	2.98471	0.90371	5.90171	2.32333
Atraid	10.3033	-0.694874	0.57019	0.681152	0.953633		7.66394	3.29089	6.45316	13.6468	10.8613	12.4363	15.3631	10.6231	12.3911
Atrip	30.2456	0.591692	0.341766	3.01159	0.555887		20.0442	29.618	43.0211	31.1928	47.0658	32.8318	20.7853	25.9675	21.6844
Atrn	1.28458	-1.3641	1.53695	0.420612	0.980755		1.17907	1.64544	1.07553	0	0	1.49235	2.25927	2.36068	1.54889
Atrnl1	2.15092	1.58905	1.18497	0.0731442	0.999347		2.35814	3.29089	2.15105	5.84864	1.81022	0.994902	1.35556	0	1.54889
Atrx	10.0273	-0.559433	0.56943	0.856692	0.93069		10.0221	4.93633	6.45316	7.79819	14.4818	11.9388	13.5556	9.44273	11.6166
Atxn1	0.921393	-1.12784	1.82518	1.58253	0.811929		2.35814	0	1.07553	0	0	0.497451	0.451855	2.36068	1.54889
Atxn10	13.9103	-0.660375	0.500224	1.58581	0.81134		10.6116	19.7453	6.45316	7.79819	10.8613	14.4261	13.1038	23.6068	18.5866
Atxn1l	1.92949	-2.0349	1.39924	0.686526	0.95298		1.17907	0	0	1.94955	1.81022	2.98471	3.61484	1.18034	4.64666
Atxn2	2.58033	-1.91004	1.23015	2.7939	0.592887		3.5372	3.29089	1.07553	0	0	5.96941	2.71113	3.54102	3.09777
Atxn2l	9.63699	-3.04709	0.769862	1.01469	0.90756		2.94767	3.29089	2.15105	3.89909	0	15.421	20.3335	22.4265	16.2633
Atxn3	8.52179	0.690235	0.610385	1.50357	0.82601		13.5593	9.87266	5.37763	15.5964	9.05112	7.46177	6.77782	5.90171	3.09777
Atxn7	6.06326	-0.138485	0.702092	1.26058	0.868028		5.30581	4.93633	4.30211	11.6973	3.62045	4.97451	7.22968	7.08205	5.4211
Atxn7l1	2.74712	-1.50438	1.12691	1.20066	0.877991		1.7686	3.29089	1.07553	1.94955	0	4.47706	3.16298	5.90171	3.09777
Atxn7l2	0.371428	0.477914	2.78733	0.366037	0.985162		0.589534	0	1.07553	0	0	0.497451	0	1.18034	0
Atxn7l3	6.06492	-1.88122	0.8215	1.38411	0.846951		2.94767	8.22721	2.15105	1.94955	0	9.45157	9.94081	10.6231	9.29332
Atxn7l3b	9.4764	-1.58275	0.632356	2.08662	0.719831		8.84301	1.64544	6.45316	7.79819	3.62045	11.4414	13.1038	15.3444	17.0377
AU020206	12.1326	0.539489	0.525185	8.23233	0.083429		11.7907	23.0362	13.9818	17.5459	3.62045	8.95412	15.3631	11.8034	3.09777
AU022252	2.88104	-0.548852	1.03437	1.41683	0.841264		2.35814	4.93633	3.22658	1.94955	0	3.97961	3.61484	3.54102	2.32333
AU022793	0.136255	-0.0559318	3.51215	0.202822	0.995193		0	0	0	0	0	0	0.451855	0	0.774443
AU040320	4.08749	-0.648611	0.85395	0.78338	0.940662		1.7686	3.29089	4.30211	3.89909	1.81022	7.95922	3.61484	4.72137	5.4211
AU041133	0.262298	0.375305	3.49942	0.852232	0.931312		0	0	0	0	0	0	0	2.36068	0
Auh	4.60762	0.352502	0.780602	1.2711	0.86626		3.5372	4.93633	4.30211	5.84864	5.43067	4.97451	2.25927	7.08205	3.09777
Aunip	0.633058	-0.169562	2.28405	1.22701	0.873632		0	3.29089	0	0	0	0	0.451855	1.18034	0.774443
Aup1	34.0015	0.351449	0.322829	1.71585	0.787837		27.7081	27.9725	48.3987	31.1928	48.8761	35.319	28.015	28.3282	30.2033
Aurka	7.3406	0.869875	0.643381	0.928762	0.920399		7.07441	4.93633	8.60421	11.6973	12.6716	6.96432	3.16298	7.08205	3.87221
Aurkaip1	23.4459	-0.0047506	0.384171	4.12787	0.388977		23.5814	34.5543	26.8882	13.6468	18.1022	23.8777	24.852	12.9838	32.5266
Aurkb	5.75793	-0.755015	0.743573	1.08735	0.896275		6.48487	3.29089	4.30211	3.89909	5.43067	5.47196	10.8445	5.90171	6.19554
Auts2	0.369107	1.24614	2.96799	1.01996	0.906754		1.17907	1.64544	0	0	0	0.497451	0	0	0
AV099323	0.511476	-0.0936423	2.44539	0.735347	0.946899		0	0	2.15105	0	0	0.497451	0	1.18034	0.774443
AV356131	0.196653	0.524406	3.53196	0.678578	0.953944		0.589534	0	0	0	0	0	0	1.18034	0
Aven	1.86532	-2.64167	1.45758	3.11522	0.538733		2.94767	1.64544	0	0	0	4.47706	2.25927	2.36068	3.09777
Avl9	3.15733	-0.819158	1.02443	4.26925	0.370791		2.94767	4.93633	1.07553	0	3.62045	4.97451	2.71113	1.18034	6.96999
Avpi1	10.4659	0.373702	0.543131	0.931001	0.920072		11.7907	16.4544	15.0574	5.84864	9.05112	8.45667	9.94081	10.6231	6.96999
AW011738	0.456894	1.23193	2.51232	1.70267	0.790232		0	0	1.07553	0	1.81022	0	0.451855	0	0.774443
AW046200	0.0502061	0.556333	3.52771	0.113493	0.99845		0	0	0	0	0	0	0.451855	0	0
AW112010	10.0665	-1.78294	0.633332	0.592121	0.963935		5.30581	4.93633	2.15105	3.89909	9.05112	20.8929	15.8149	17.7051	10.8422
AW146154	1.20092	-2.10118	1.64809	0.668577	0.955147		1.17907	1.64544	0	0	0	1.49235	1.80742	2.36068	2.32333
AW209491	1.28922	-1.10042	1.58054	0.748272	0.945245		1.7686	0	0	1.94955	1.81022	1.9898	1.35556	1.18034	1.54889
AW549877	3.71777	-1.32285	0.997897	1.77424	0.777192		1.7686	1.64544	1.07553	0	7.2409	4.47706	3.16298	9.44273	4.64666
AW554918	0.593489	-0.327524	2.31711	0.718343	0.949048		0.589534	0	0	1.94955	0	0.994902	1.80742	0	0
AW822252	0.169709	1.23178	3.49425	0.598897	0.963186		0	0	1.07553	0	0	0	0.451855	0	0
Awat1	0.0655038	1.23144	3.53373	0.139814	0.997667		0.589534	0	0	0	0	0	0	0	0
Axdnd1	0.0860492	0.554858	3.52792	0.354142	0.986056		0	0	0	0	0	0	0	0	0.774443
Axin1	7.56987	-0.383519	0.649615	0.958442	0.916031		7.66394	8.22721	10.7553	5.84864	1.81022	7.95922	9.48895	7.08205	9.29332
Axl	23.7179	-0.605284	0.383181	1.66977	0.796201		18.2756	16.4544	18.2839	11.6973	32.584	27.3598	30.2743	28.3282	30.2033
Azi2	4.81439	-1.48796	0.930174	4.17544	0.382784		7.66394	0	5.37763	1.94955	1.81022	8.95412	6.32597	1.18034	10.0678
Azin1	18.7028	-0.0331776	0.404087	1.70742	0.789369		15.9174	18.0999	12.9063	25.3441	19.9125	19.4006	15.3631	21.2461	20.1355
Azin2	0.0552723	0.580731	3.52406	0.196393	0.995483		0	0	0	0	0	0.497451	0	0	0
B130046B21Rik	0.151553	0.554948	3.52792	0.461748	0.977116		0.589534	0	0	0	0	0	0	0	0.774443
B130055M24Rik	0.110545	0.274777	3.51217	0.4094	0.9817		0	0	0	0	0	0.994902	0	0	0
B230208H11Rik	0.110545	0.274777	3.51217	0.4094	0.9817		0	0	0	0	0	0.994902	0	0	0
B230217C12Rik	1.49931	0.0819403	1.38375	0.895216	0.925246		1.7686	0	1.07553	1.94955	3.62045	0.994902	1.35556	1.18034	1.54889
B230217O12Rik	0.0502061	0.556333	3.52771	0.113493	0.99845		0	0	0	0	0	0	0.451855	0	0
B230219D22Rik	6.92379	-3.0073	0.913737	3.58991	0.46434		5.89534	1.64544	1.07553	1.94955	1.81022	11.9388	18.5261	7.08205	12.3911
B230220B15Rik	0.236627	-0.642205	3.48904	0.178813	0.996234		0	0	0	0	0	0.497451	0.451855	1.18034	0
B230307C23Rik	3.17708	1.58864	0.963089	0.354632	0.98602		2.94767	4.93633	3.22658	5.84864	5.43067	1.9898	2.25927	1.18034	0.774443
B230322F03Rik	0.105478	-0.0379606	3.5087	0.0949498	0.998908		0	0	0	0	0	0.497451	0.451855	0	0
B230354K17Rik	0.870943	-0.759532	1.93122	2.21584	0.69613		2.35814	0	0	1.94955	0	0.994902	1.35556	1.18034	0
B330016D10Rik	0.756523	1.60831	2.1428	2.27267	0.685749		2.35814	1.64544	0	0	1.81022	0.994902	0	0	0
B3galnt1	0.464453	0.877774	2.73261	0.802273	0.938143		1.17907	1.64544	0	0	0	0	1.35556	0	0
B3galnt2	1.50986	-1.62362	1.46285	0.971419	0.914098		1.17907	0	1.07553	1.94955	0	2.48726	1.80742	3.54102	1.54889
B3galt4	2.03679	-1.29546	1.30774	2.634	0.620812		2.94767	0	2.15105	1.94955	0	3.97961	1.80742	4.72137	0.774443
B3galt5	0.110545	0.274777	3.51217	0.4094	0.9817		0	0	0	0	0	0.994902	0	0	0
B3galt6	3.63176	1.22264	0.889731	0.424076	0.980459		3.5372	4.93633	7.52868	3.89909	3.62045	1.49235	1.80742	3.54102	2.32333
B3gat3	8.95115	0.607092	0.574736	0.616973	0.961159		7.66394	11.5181	15.0574	7.79819	9.05112	7.95922	5.87411	9.44273	6.19554
B3glct	1.00642	0.632424	1.63409	2.47892	0.648415		0.589534	0	1.07553	1.94955	1.81022	0	0.90371	1.18034	1.54889
B3gnt2	4.27144	1.07041	0.884553	0.858315	0.930464		5.30581	6.58177	4.30211	9.74773	1.81022	0.994902	5.42226	1.18034	3.09777
B3gnt3	0.686303	-2.24164	2.12534	0.335626	0.9874		0	0	0	0	0	0.994902	0.90371	1.18034	3.09777
B3gnt5	6.90481	-1.12526	0.703919	1.09718	0.894719		5.89534	3.29089	2.15105	7.79819	5.43067	7.95922	10.8445	11.8034	6.96999
B3gnt7	0.602989	-0.572825	2.15985	1.10408	0.893624		0.589534	0	1.07553	0	0	0.497451	0.90371	2.36068	0
B3gnt8	5.33026	-0.378529	0.74677	1.31676	0.858525		4.12674	4.93633	4.30211	3.89909	5.43067	5.47196	5.42226	3.54102	10.8422
B3gnt9	0.100412	0.255999	3.51218	0.294189	0.990186		0	0	0	0	0	0	0.90371	0	0
B3gntl1	0.483286	-1.33335	2.46309	0.879519	0.927481		1.17907	0	0	0	0	1.49235	0.90371	0	0.774443
B430306N03Rik	3.85856	0.538593	0.909961	3.44943	0.485609		4.12674	4.93633	3.22658	11.6973	0	2.48726	3.16298	3.54102	1.54889
B430319F04Rik	0.0655038	1.23144	3.53373	0.139814	0.997667		0.589534	0	0	0	0	0	0	0	0
B4galnt1	32.0673	0.263674	0.322959	1.10117	0.894086		28.2976	26.3271	37.6434	33.1423	45.2556	32.8318	26.2076	27.1479	31.7522
B4galnt4	0.300717	1.23198	3.21261	0.666003	0.955454		1.17907	0	1.07553	0	0	0	0.451855	0	0
B4galt1	15.9102	0.000305023	0.44657	2.93332	0.569045		18.8651	18.0999	17.2084	11.6973	14.4818	18.9031	16.7186	7.08205	20.1355
B4galt3	5.10614	-0.493865	0.777107	0.79569	0.939025		4.71627	8.22721	2.15105	3.89909	3.62045	6.46686	6.32597	5.90171	4.64666
B4galt4	3.30106	-1.90177	1.10758	0.592868	0.963853		2.94767	0	2.15105	0	3.62045	5.96941	4.06669	7.08205	3.87221
B4galt5	6.88177	-2.37711	0.811603	1.46567	0.832704		4.12674	1.64544	1.07553	5.84864	1.81022	12.4363	10.3927	12.9838	11.6166
B4galt6	3.71616	-1.84984	1.05019	1.03488	0.904462		4.12674	3.29089	1.07553	1.94955	0	2.98471	6.77782	4.72137	8.51887
B4galt7	4.60557	0.405612	0.849866	1.57779	0.812779		7.07441	1.64544	6.45316	5.84864	5.43067	4.47706	5.87411	0	4.64666
B4gat1	2.26492	0.56053	1.15098	5.60595	0.230573		1.17907	3.29089	6.45316	0	1.81022	2.48726	3.61484	0	1.54889
B630019K06Rik	3.73455	0.700525	0.917185	1.61509	0.806077		4.12674	1.64544	2.15105	7.79819	7.2409	1.9898	3.16298	4.72137	0.774443
B930036N10Rik	0.28212	1.88144	3.52396	0.432632	0.979719		0.589534	0	0	1.94955	0	0	0	0	0
B930059L03Rik	0.150618	0.206424	3.49383	0.41845	0.980939		0	0	0	0	0	0	1.35556	0	0
B930095G15Rik	0.0860492	0.554858	3.52792	0.354142	0.986056		0	0	0	0	0	0	0	0	0.774443
B9d1	0.312504	-0.383305	3.43789	0.569659	0.966375		0	0	0	0	0	0	0.451855	2.36068	0
B9d2	8.57464	0.196455	0.599305	1.60803	0.807349		11.7907	9.87266	5.37763	15.5964	5.43067	6.96432	7.68153	8.26239	6.19554
Babam1	13.3857	-0.69657	0.49934	2.89917	0.574838		7.66394	19.7453	7.52868	9.74773	7.2409	21.3904	17.1705	10.6231	19.3611
Babam2	10.198	-0.140928	0.563713	3.20664	0.52386		11.2011	4.93633	19.3595	5.84864	9.05112	7.95922	13.1038	11.8034	8.51887
Bace1	1.09193	-0.821385	1.62212	1.07751	0.897824		1.17907	0	1.07553	0	1.81022	0.497451	1.35556	2.36068	1.54889
Bach1	8.01294	-1.09106	0.645921	0.0914849	0.998985		5.89534	3.29089	6.45316	3.89909	7.2409	11.9388	9.94081	14.1641	9.29332
Bach2	4.3155	0.121205	0.820374	0.675008	0.954375		6.48487	4.93633	4.30211	3.89909	3.62045	4.97451	3.61484	2.36068	4.64666
Bach2os	0.0655038	1.23144	3.53373	0.139814	0.997667		0.589534	0	0	0	0	0	0	0	0
Bad	6.37547	-0.167389	0.711475	1.24769	0.870186		10.0221	1.64544	7.52868	7.79819	5.43067	6.46686	4.06669	5.90171	8.51887
Bag2	0.814636	-1.40971	1.96813	0.109833	0.998546		0.589534	0	0	0	1.81022	1.49235	2.25927	1.18034	0
Bag3	3.20173	-0.232398	0.990589	1.44962	0.835527		2.94767	4.93633	5.37763	0	1.81022	4.47706	2.25927	2.36068	4.64666
Bag4	2.01911	-1.59687	1.32395	1.59694	0.809342		1.17907	0	1.07553	0	3.62045	3.48216	1.80742	2.36068	4.64666
Bag5	3.28927	-1.54666	1.08038	1.11695	0.891573		4.12674	0	3.22658	0	3.62045	5.96941	4.06669	4.72137	3.87221
Bag6	18.4597	-0.456832	0.424179	2.04584	0.727327		20.6337	14.809	13.9818	9.74773	23.5329	16.9133	24.4002	18.8855	23.2333
Bahcc1	1.51746	-2.42808	1.55507	1.08017	0.897405		1.7686	1.64544	0	0	0	1.49235	4.06669	2.36068	2.32333
Bahd1	7.39467	0.341752	0.633314	0.314626	0.988851		7.07441	11.5181	8.60421	9.74773	3.62045	6.46686	5.87411	5.90171	7.74443
Baiap2	13.3204	-0.439068	0.507857	4.45144	0.348345		11.7907	1.64544	12.9063	17.5459	16.292	10.4465	15.3631	12.9838	20.91
Bak1	25.0098	-0.338899	0.360491	0.416459	0.981107		18.2756	19.7453	21.5105	25.3441	25.3431	32.3343	30.2743	23.6068	28.6544
Bambi	0.327783	-1.1756	3.0597	0.202849	0.995191		0	0	0	0	0	0.497451	0.90371	0	1.54889
Banf1	27.6372	-1.02699	0.36396	2.42656	0.657833		28.2976	14.809	23.6616	21.445	12.6716	36.3139	36.1484	41.3119	34.0755
Banp	3.30982	0.67905	0.928338	0.454361	0.977789		2.94767	3.29089	4.30211	1.94955	7.2409	2.98471	3.16298	2.36068	1.54889
Bap1	5.36786	-0.853723	0.775682	1.94012	0.746772		6.48487	4.93633	4.30211	1.94955	3.62045	8.95412	6.77782	3.54102	7.74443
Bard1	1.60052	-2.62017	1.49431	1.4916	0.828129		1.7686	0	1.07553	0	0	2.48726	3.61484	2.36068	3.09777
Basp1	17.401	-1.51378	0.473186	3.78019	0.43657		12.9697	16.4544	10.7553	1.94955	9.05112	31.3394	28.4669	20.0658	25.5566
Batf	6.44904	0.780778	0.664438	2.64254	0.619306		4.12674	13.1635	4.30211	9.74773	7.2409	4.97451	3.16298	5.90171	5.4211
Batf2	0.286834	-0.919055	3.24563	0.190915	0.995724		0	0	0	0	0	0.497451	0.90371	1.18034	0
Batf3	17.874	0.907275	0.429021	1.23677	0.872009		17.0965	18.0999	23.6616	23.3946	28.9636	14.9235	17.1705	8.26239	9.29332
Bax	19.9306	-2.92893	0.532839	0.600867	0.962967		3.5372	6.58177	3.22658	7.79819	3.62045	41.2884	38.8595	31.8692	42.5944
Baz1a	9.58618	-1.12785	0.605752	1.8131	0.770085		7.66394	4.93633	7.52868	1.94955	10.8613	16.9133	15.3631	9.44273	11.6166
Baz1b	18.1785	0.942362	0.41431	1.68473	0.793489		19.4546	24.6816	21.5105	21.445	27.1534	16.9133	12.2001	7.08205	13.1655
Baz2a	8.05821	-0.633804	0.671005	1.17914	0.88152		7.07441	16.4544	5.37763	1.94955	3.62045	7.46177	9.48895	11.8034	9.29332
Baz2b	6.02692	-1.25783	0.773042	1.69073	0.792401		7.07441	4.93633	5.37763	3.89909	0	9.94902	8.58524	5.90171	8.51887
BB123696	0.358875	0.971523	2.98293	1.28498	0.863918		0.589534	1.64544	0	0	0	0.994902	0	0	0
Bbc3	6.26894	-1.70448	0.800274	2.74818	0.60081		7.66394	1.64544	3.22658	0	7.2409	9.45157	7.68153	9.44273	10.0678
Bbip1	9.26677	-0.60946	0.602872	1.30388	0.860716		11.7907	4.93633	5.37763	7.79819	10.8613	10.4465	15.8149	7.08205	9.29332
Bbof1	0.301548	1.12083	3.49391	0.626369	0.960089		0	0	0	0	1.81022	0	0.90371	0	0
Bbs1	0.169709	1.23178	3.49425	0.598897	0.963186		0	0	1.07553	0	0	0	0.451855	0	0
Bbs10	0.580798	1.14326	2.35851	1.78114	0.77593		0	1.64544	0	1.94955	0	0	0.451855	1.18034	0
Bbs12	0.751242	-0.586824	2.02201	2.09615	0.718079		0.589534	0	0	0	1.81022	0	0.451855	2.36068	1.54889
Bbs2	0.444984	1.23439	2.80606	1.04715	0.902565		1.17907	1.64544	0	0	0	0	0	1.18034	0
Bbs4	0.479296	-1.18564	2.48239	0.784815	0.940472		0.589534	0	0	0	0	0.994902	0	1.18034	1.54889
Bbs5	0.169709	1.23178	3.49425	0.598897	0.963186		0	0	1.07553	0	0	0	0.451855	0	0
Bbs7	0.217198	-0.0804251	3.51594	0.469258	0.976424		0	0	0	0	0	0	0	1.18034	0.774443
Bbs9	3.33464	-0.100825	0.937896	1.83557	0.765969		2.35814	6.58177	3.22658	1.94955	1.81022	4.47706	4.51855	3.54102	1.54889
Bbx	2.79178	-0.540054	1.08863	1.54219	0.819143		1.7686	0	6.45316	1.94955	1.81022	4.47706	3.61484	1.18034	3.87221
BC002059	0.947284	-2.6143	1.82407	1.1564	0.885223		1.17907	0	0	0	0	2.48726	1.35556	1.18034	2.32333
BC003965	6.22298	0.403214	0.675508	0.299619	0.989839		5.89534	6.58177	5.37763	7.79819	9.05112	6.96432	4.9704	4.72137	4.64666
BC004004	33.8571	1.53636	0.319985	3.23269	0.519667		35.9616	64.1723	37.6434	38.9909	59.7374	16.9133	15.8149	15.3444	20.1355
BC005624	7.11742	-1.06306	0.683669	0.761592	0.943522		5.89534	4.93633	6.45316	5.84864	1.81022	11.4414	11.2964	7.08205	9.29332
BC024978	1.56612	-1.06348	1.48515	2.96172	0.564252		4.12674	1.64544	1.07553	0	0	0.497451	3.61484	2.36068	0.774443
BC025920	0.377989	-1.34658	2.88583	0.239806	0.993361		0	0	0	0	0	0.497451	1.35556	0	1.54889
BC028528	11.9307	-2.26642	0.612957	2.80664	0.590688		5.30581	4.93633	3.22658	1.94955	7.2409	21.3904	12.6519	21.2461	29.4288
BC029722	4.41305	-0.780077	0.857023	0.786483	0.940251		3.5372	8.22721	2.15105	1.94955	1.81022	4.97451	4.9704	5.90171	6.19554
BC031181	19.9213	0.492347	0.39041	0.972541	0.913931		20.0442	27.9725	21.5105	23.3946	19.9125	17.4108	15.8149	20.0658	13.1655
BC034090	0.0860492	0.554858	3.52792	0.354142	0.986056		0	0	0	0	0	0	0	0	0.774443
BC035044	14.6756	-2.00469	0.545515	3.32511	0.504963		12.3802	9.87266	2.15105	7.79819	5.43067	21.8878	22.1409	29.5085	20.91
BC037704	0.402205	0.454299	2.71594	0.497184	0.973775		0.589534	0	1.07553	0	0	0	0	1.18034	0.774443
BC043934	0.767842	-1.4131	2.07724	0.484246	0.975016		0	1.64544	0	0	0	0	1.35556	2.36068	1.54889
BC048403	0.453625	-1.33208	2.52089	0.563129	0.967071		0.589534	0	0	0	0	1.49235	0.451855	0	1.54889
BC049352	0.287185	1.23119	3.49425	1.12835	0.889748		0	0	0	0	1.81022	0	0	0	0.774443
BC049715	0.0502061	0.556333	3.52771	0.113493	0.99845		0	0	0	0	0	0	0.451855	0	0
BC051226	1.66301	-2.76465	1.52133	1.6952	0.791589		0	0	0	1.94955	0	2.48726	2.71113	4.72137	3.09777
BC053393	0.105478	-0.0379606	3.5087	0.0949498	0.998908		0	0	0	0	0	0.497451	0.451855	0	0
BC055308	0.0860492	0.554858	3.52792	0.354142	0.986056		0	0	0	0	0	0	0	0	0.774443
BC055324	1.97254	-0.461827	1.30397	2.84659	0.583817		2.94767	3.29089	0	3.89909	0	1.49235	1.80742	3.54102	0.774443
BC064078	4.96466	-0.818358	0.800217	1.46164	0.833415		5.30581	4.93633	2.15105	1.94955	5.43067	5.96941	4.51855	5.90171	8.51887
BC065403	0.0552723	0.580731	3.52406	0.196393	0.995483		0	0	0	0	0	0.497451	0	0	0
BC106179	0.0655038	1.23144	3.53373	0.139814	0.997667		0.589534	0	0	0	0	0	0	0	0
BC107364	0.0502061	0.556333	3.52771	0.113493	0.99845		0	0	0	0	0	0	0.451855	0	0
BC147527	7.09764	0.384444	0.761526	0.287187	0.990626		6.48487	3.29089	4.30211	7.79819	18.1022	10.4465	6.77782	5.90171	0.774443
Bcam	0.283239	0.966585	3.48486	0.50808	0.97271		0	1.64544	0	0	0	0	0.90371	0	0
Bcan	0.0655038	1.23144	3.53373	0.139814	0.997667		0.589534	0	0	0	0	0	0	0	0
Bcap29	9.76378	-1.27873	0.5964	0.620921	0.960711		8.84301	8.22721	5.37763	3.89909	5.43067	12.9337	13.1038	15.3444	14.7144
Bcap31	27.3268	-0.052874	0.343104	2.00299	0.735209		32.4244	21.3908	24.7371	33.1423	25.3431	23.3802	23.0446	33.0496	29.4288
Bcar1	0.11571	0.556423	3.52771	0.2211	0.994322		0.589534	0	0	0	0	0	0.451855	0	0
Bcar3	0.720447	-1.11447	2.09184	1.79094	0.77414		0	0	0	0	1.81022	0.994902	1.35556	0	2.32333
Bcas2	19.9055	0.431153	0.394963	1.05773	0.900919		21.8128	23.0362	20.435	19.4955	27.1534	12.4363	18.5261	15.3444	20.91
Bcas3	4.78403	1.18933	0.78236	0.741777	0.946079		5.89534	4.93633	4.30211	9.74773	7.2409	1.9898	2.71113	2.36068	3.87221
Bcat1	0.196594	-0.318128	3.49727	0.33414	0.987505		0	0	0	0	0	0.994902	0	0	0.774443
Bcat2	19.6084	1.40082	0.400542	1.60507	0.807881		22.4023	29.618	23.6616	27.2937	30.7738	12.4363	7.68153	9.44273	13.1655
Bccip	7.24844	-0.964963	0.686013	0.707433	0.950409		8.25348	6.58177	6.45316	1.94955	3.62045	8.95412	6.77782	11.8034	10.8422
Bcdin3d	0.739063	-0.604157	2.04192	1.53884	0.819739		1.7686	0	1.07553	0	0	0.994902	0.451855	2.36068	0
Bckdha	10.4394	0.428199	0.529457	1.24465	0.870694		9.43254	13.1635	9.67974	9.74773	16.292	8.95412	9.94081	5.90171	10.8422
Bckdhb	1.17064	-1.17672	1.62399	2.03468	0.72938		0	1.64544	0	0	1.81022	1.49235	0.90371	2.36068	2.32333
Bckdk	10.9505	0.0216029	0.551651	2.21917	0.695521		13.5593	18.0999	11.8308	7.79819	5.43067	8.95412	15.3631	5.90171	11.6166
Bcl10	5.84585	-1.78052	0.809771	0.453937	0.977828		3.5372	3.29089	1.07553	5.84864	1.81022	8.45667	9.48895	8.26239	10.8422
Bcl11a	13.823	-0.436862	0.483527	1.43474	0.838135		17.0965	13.1635	8.60421	7.79819	16.292	13.9286	13.5556	17.7051	16.2633
Bcl2	5.69001	-0.478774	0.739775	3.15991	0.53143		5.30581	8.22721	5.37763	1.94955	3.62045	11.4414	6.32597	3.54102	5.4211
Bcl2a1a	4.02937	0.566613	0.837465	0.566775	0.966683		5.30581	6.58177	4.30211	3.89909	3.62045	3.97961	2.71113	3.54102	2.32333
Bcl2a1b	30.2184	0.556014	0.328734	2.459	0.651992		30.0662	49.3633	33.3413	37.0414	25.3431	28.8522	26.2076	20.0658	21.6844
Bcl2a1d	15.8637	0.988848	0.463698	3.30531	0.508092		16.507	29.618	21.5105	11.6973	19.9125	14.9235	11.7482	12.9838	3.87221
Bcl2l1	4.81893	0.456159	0.779993	1.48158	0.8299		2.94767	6.58177	2.15105	7.79819	7.2409	1.9898	4.51855	4.72137	5.4211
Bcl2l11	3.64386	-1.6701	1.01948	1.89061	0.75587		2.35814	0	2.15105	1.94955	3.62045	4.47706	8.13339	2.36068	7.74443
Bcl2l12	7.12725	1.26853	0.650202	1.63884	0.801794		5.89534	11.5181	9.67974	9.74773	9.05112	3.48216	2.71113	3.54102	8.51887
Bcl2l13	2.58988	-1.90623	1.19914	1.59927	0.808924		0.589534	0	3.22658	1.94955	0	4.47706	4.06669	5.90171	3.09777
Bcl2l14	2.15765	0.442552	1.14558	0.953844	0.916712		1.17907	4.93633	2.15105	0	3.62045	1.49235	1.35556	2.36068	2.32333
Bcl2l2	2.21336	-0.792098	1.19263	1.35604	0.851799		1.7686	1.64544	3.22658	0	1.81022	1.49235	4.51855	2.36068	3.09777
Bcl3	6.37005	-0.513134	0.701374	0.964615	0.915113		6.48487	6.58177	6.45316	5.84864	1.81022	9.94902	4.9704	8.26239	6.96999
Bcl6	12.3911	-0.963072	0.547821	2.82365	0.587758		10.0221	13.1635	2.15105	5.84864	16.292	14.9235	14.0075	16.5248	18.5866
Bcl7a	1.66525	-0.0186247	1.42524	3.76307	0.439019		2.94767	0	4.30211	0	1.81022	1.9898	3.16298	0	0.774443
Bcl7b	6.76843	0.0909243	0.672958	1.83392	0.766272		5.30581	13.1635	4.30211	7.79819	3.62045	5.47196	4.06669	9.44273	7.74443
Bcl7c	35.6439	1.11464	0.319225	1.5047	0.825808		34.7825	32.9089	60.2295	58.4864	45.2556	25.37	21.2372	20.0658	22.4588
Bcl9	2.24132	-2.98614	1.39923	2.86106	0.581339		1.7686	0	0	1.94955	0	5.96941	2.25927	5.90171	2.32333
Bcl9l	1.4532	-1.51593	1.54106	2.5381	0.637827		2.35814	3.29089	0	0	0	2.48726	1.80742	2.36068	0.774443
Bclaf1	15.233	-0.72896	0.492153	1.76742	0.778438		14.7383	21.3908	6.45316	5.84864	14.4818	16.4159	20.3335	16.5248	20.91
Bclaf3	1.22832	-1.44032	1.57629	1.95457	0.744115		0	1.64544	1.07553	0	0	1.9898	3.61484	1.18034	1.54889
Bco2	0.282702	-0.0817522	3.31302	0.645798	0.957841		0.589534	0	0	0	0	0	0	1.18034	0.774443
Bcor	6.3766	-0.830988	0.718757	0.614064	0.961488		3.5372	4.93633	2.15105	3.89909	9.05112	8.45667	8.13339	11.8034	5.4211
Bcorl1	0.88617	-0.814434	1.76077	1.55654	0.816582		0	1.64544	1.07553	0	0	1.49235	1.80742	1.18034	0.774443
Bcr	6.63147	1.06588	0.661745	0.897309	0.924947		7.07441	9.87266	10.7553	5.84864	9.05112	5.47196	4.9704	3.54102	3.09777
Bcs1l	2.96602	-0.295406	1.03452	0.929448	0.920299		5.30581	4.93633	1.07553	1.94955	1.81022	1.49235	2.71113	3.54102	3.87221
Bdh1	0.322095	0.600093	3.14741	0.563585	0.967023		0	0	0	1.94955	0	0.497451	0.451855	0	0
Bdh2	0.367777	-0.940969	2.94166	0.473636	0.976016		0	0	0	0	0	0.497451	0.451855	2.36068	0
Bdp1	2.41166	-1.58287	1.23136	1.74323	0.782851		2.94767	1.64544	1.07553	0	1.81022	1.9898	6.77782	2.36068	3.09777
Bean1	0.217198	-0.0804251	3.51594	0.469258	0.976424		0	0	0	0	0	0	0	1.18034	0.774443
Becn1	14.8731	-0.264876	0.466786	0.236572	0.993532		14.7383	18.0999	15.0574	7.79819	12.6716	12.9337	16.2668	17.7051	18.5866
Bend3	0.76726	0.0179626	2.00058	1.18251	0.880971		0	1.64544	0	1.94955	0	0	1.35556	1.18034	0.774443
Bend4	2.47001	0.113451	1.19338	0.760928	0.943608		3.5372	0	1.07553	3.89909	5.43067	2.48726	2.25927	3.54102	0
Bend5	0.0552723	0.580731	3.52406	0.196393	0.995483		0	0	0	0	0	0.497451	0	0	0
Best2	0.0552723	0.580731	3.52406	0.196393	0.995483		0	0	0	0	0	0.497451	0	0	0
Bet1	6.00025	-0.0527916	0.689471	1.67321	0.795579		2.35814	4.93633	5.37763	5.84864	9.05112	6.46686	5.87411	9.44273	4.64666
Bet1l	2.77605	-0.883895	1.05204	0.633407	0.95928		2.35814	1.64544	1.07553	1.94955	3.62045	2.98471	3.16298	3.54102	4.64666
Bex2	0.182827	1.93753	3.53185	0.418463	0.980938		0	1.64544	0	0	0	0	0	0	0
Bex3	16.0383	0.850551	0.470477	1.86878	0.759878		24.1709	16.4544	29.0392	25.3441	7.2409	7.46177	10.8445	10.6231	13.1655
Bex6	2.31289	-1.49176	1.2737	3.7288	0.443952		2.35814	0	0	1.94955	3.62045	2.98471	0.90371	5.90171	3.09777
Bfar	4.52932	-0.597097	0.813352	0.671848	0.954755		2.94767	6.58177	3.22658	1.94955	3.62045	5.96941	6.32597	4.72137	5.4211
Bfsp2	2.02853	1.943	1.29626	2.13434	0.711066		1.7686	0	4.30211	1.94955	7.2409	0.994902	0.451855	0	1.54889
Bgn	3.61939	-1.35784	0.985877	2.1951	0.699927		2.35814	1.64544	3.22658	3.89909	0	2.98471	6.32597	8.26239	3.87221
Bhlha15	0.374355	-0.0347493	2.72919	0.769429	0.942499		0	1.64544	0	0	0	0.497451	0.451855	0	0.774443
Bhlhb9	2.43936	0.935727	1.09703	4.21338	0.377898		2.35814	3.29089	4.30211	0	5.43067	1.9898	2.25927	0	2.32333
Bhlhe40	14.7349	0.75993	0.467641	7.09725	0.130837		18.2756	26.3271	23.6616	5.84864	16.292	14.4261	14.9112	5.90171	6.96999
Bhlhe41	0.997632	-2.94188	1.84222	0.11768	0.998335		0	0	0	0	0	2.48726	1.80742	2.36068	2.32333
Bhmt2	0.233033	1.12934	3.52129	0.364153	0.985305		0	1.64544	0	0	0	0	0.451855	0	0
Bicd1	0.169709	1.23178	3.49425	0.598897	0.963186		0	0	1.07553	0	0	0	0.451855	0	0
Bicd2	12.8714	0.688538	0.489823	0.337537	0.987264		12.9697	19.7453	10.7553	19.4955	14.4818	9.94902	11.2964	7.08205	10.0678
Bicdl1	0.374355	-0.0347493	2.72919	0.769429	0.942499		0	1.64544	0	0	0	0.497451	0.451855	0	0.774443
Bicra	2.65479	-2.16916	1.26223	4.57111	0.334199		3.5372	1.64544	0	1.94955	0	3.48216	5.42226	7.08205	0.774443
Bicral	3.81946	-0.584063	0.899787	0.78721	0.940155		2.35814	1.64544	2.15105	5.84864	3.62045	4.47706	7.22968	4.72137	2.32333
Bid	5.52341	-1.23347	0.805984	0.829582	0.934439		4.12674	8.22721	2.15105	1.94955	1.81022	5.96941	6.77782	7.08205	11.6166
Bik	0.0552723	0.580731	3.52406	0.196393	0.995483		0	0	0	0	0	0.497451	0	0	0
Bin2	13.0134	-1.18381	0.520738	3.6245	0.459201		14.1488	6.58177	8.60421	3.89909	12.6716	15.421	17.6223	14.1641	24.0077
Bin3	22.4122	0.541411	0.375504	1.80803	0.771013		29.4767	31.2634	20.435	21.445	28.9636	16.9133	15.8149	14.1641	23.2333
Birc2	3.8969	-1.05019	0.947558	2.33447	0.674501		6.48487	3.29089	4.30211	0	1.81022	4.47706	4.9704	3.54102	6.19554
Birc3	8.40397	-1.54975	0.688134	3.47542	0.481626		9.43254	8.22721	7.52868	1.94955	0	13.9286	13.1038	10.6231	10.8422
Birc5	18.285	0.0943975	0.419362	1.04621	0.90271		21.2232	16.4544	18.2839	27.2937	12.6716	21.3904	14.4594	16.5248	16.2633
Birc6	8.41315	-0.697745	0.62113	0.0654092	0.999477		6.48487	6.58177	9.67974	5.84864	3.62045	10.4465	7.68153	12.9838	12.3911
Bivm	1.67119	0.188332	1.31276	2.36653	0.668683		0.589534	0	4.30211	1.94955	1.81022	0.994902	2.25927	2.36068	0.774443
Blcap	5.53424	0.364821	0.729362	0.390971	0.983209		5.30581	8.22721	7.52868	7.79819	1.81022	4.47706	4.51855	4.72137	5.4211
Blk	0.696949	-0.575553	2.10163	0.576989	0.965586		1.7686	1.64544	0	0	0	0	0.90371	1.18034	0.774443
Blm	0.7918	-2.14983	1.9458	0.945498	0.917945		0.589534	0	0	0	0	0.994902	0.451855	3.54102	1.54889
Blmh	16.2724	0.366582	0.432729	1.17029	0.882965		11.7907	21.3908	13.9818	23.3946	18.1022	14.9235	16.7186	12.9838	13.1655
Blnk	14.0843	0.589786	0.466595	2.72598	0.604676		11.7907	11.5181	16.1329	21.445	19.9125	7.95922	14.9112	15.3444	7.74443
Bloc1s1	25.9604	0.421733	0.364777	0.427404	0.980172		28.8872	16.4544	34.4168	33.1423	34.3943	24.3751	22.1409	21.2461	18.5866
Bloc1s3	2.28188	-0.738043	1.18318	1.09104	0.895691		2.35814	1.64544	1.07553	1.94955	1.81022	2.98471	4.06669	0	4.64666
Bloc1s4	2.96608	-0.768565	1.05438	1.78674	0.774908		4.71627	1.64544	1.07553	1.94955	3.62045	5.47196	3.16298	1.18034	3.87221
Bloc1s5	3.71907	0.845626	0.914141	0.4667	0.976661		3.5372	8.22721	3.22658	1.94955	5.43067	1.9898	3.61484	4.72137	0.774443
Bloc1s6	7.81736	0.255113	0.612219	1.10052	0.89419		6.48487	13.1635	6.45316	9.74773	5.43067	6.46686	5.42226	9.44273	7.74443
Bloc1s6os	0.0860492	0.554858	3.52792	0.354142	0.986056		0	0	0	0	0	0	0	0	0.774443
Blvra	8.38473	-0.93348	0.629567	1.32384	0.857318		5.89534	3.29089	3.22658	9.74773	9.05112	9.94902	10.8445	14.1641	9.29332
Blvrb	28.4322	-0.184257	0.333362	1.61909	0.805357		17.686	26.3271	29.0392	25.3441	30.7738	31.3394	32.5336	31.8692	30.9777
Blzf1	2.18842	1.55478	1.15844	1.5639	0.815265		0.589534	3.29089	3.22658	1.94955	5.43067	1.49235	1.35556	2.36068	0
Bmf	4.83355	-0.656255	0.825583	3.34867	0.501258		4.71627	6.58177	4.30211	1.94955	1.81022	8.45667	5.87411	8.26239	1.54889
Bmi1	5.31236	-0.62544	0.755118	0.900649	0.924468		4.12674	3.29089	6.45316	3.89909	3.62045	6.46686	9.0371	4.72137	6.19554
Bmp1	0.11571	0.556423	3.52771	0.2211	0.994322		0.589534	0	0	0	0	0	0.451855	0	0
Bmp2	0.28212	1.88144	3.52396	0.432632	0.979719		0.589534	0	0	1.94955	0	0	0	0	0
Bmp2k	9.73369	-1.61356	0.629457	4.08734	0.394315		11.2011	8.22721	5.37763	1.94955	3.62045	16.9133	18.0742	10.6231	11.6166
Bmper	0.119503	1.90859	3.52802	0.242736	0.993205		0	0	1.07553	0	0	0	0	0	0
Bmpr1a	0.0655038	1.23144	3.53373	0.139814	0.997667		0.589534	0	0	0	0	0	0	0	0
Bmpr1b	0.0502061	0.556333	3.52771	0.113493	0.99845		0	0	0	0	0	0	0.451855	0	0
Bmpr2	4.59035	-0.768321	0.826275	1.17554	0.882109		3.5372	4.93633	5.37763	1.94955	1.81022	4.97451	8.58524	4.72137	5.4211
Bms1	4.32191	-0.150395	0.857473	2.30798	0.679317		2.94767	3.29089	6.45316	1.94955	3.62045	1.49235	5.42226	10.6231	3.09777
Bmt2	10.0599	0.155717	0.545254	1.87882	0.758034		9.43254	13.1635	9.67974	5.84864	14.4818	11.4414	11.2964	5.90171	9.29332
Bmx	0.0552723	0.580731	3.52406	0.196393	0.995483		0	0	0	0	0	0.497451	0	0	0
Bmyc	11.3047	-2.00356	0.606135	1.28793	0.86342		8.25348	4.93633	5.37763	3.89909	3.62045	20.3955	13.1038	21.2461	20.91
Bnip1	5.57312	0.103507	0.724222	0.909357	0.923215		4.12674	8.22721	6.45316	1.94955	7.2409	6.96432	5.42226	5.90171	3.87221
Bnip2	25.025	0.142586	0.355284	0.431518	0.979816		24.1709	24.6816	27.9637	21.445	30.7738	20.8929	22.5927	27.1479	25.5566
Bnip3	2.85998	-0.122041	1.01379	0.879886	0.927429		1.7686	1.64544	1.07553	3.89909	5.43067	2.48726	3.16298	4.72137	1.54889
Bnip3l	17.4632	-0.707065	0.458059	1.05141	0.901902		18.2756	11.5181	12.9063	5.84864	23.5329	22.8827	20.7853	23.6068	17.8122
Bod1	3.91646	0.872384	0.848929	0.691248	0.952404		2.94767	6.58177	6.45316	3.89909	3.62045	1.49235	3.61484	3.54102	3.09777
Bod1l	2.29256	-1.73035	1.25542	2.76436	0.598001		2.94767	3.29089	1.07553	0	0	5.47196	3.16298	2.36068	2.32333
Bola1	9.44328	0.923789	0.566842	0.765164	0.943056		12.9697	6.58177	12.9063	15.5964	12.6716	5.47196	6.32597	4.72137	7.74443
Bola3	3.42309	-2.8876	1.24505	3.22353	0.521139		4.71627	1.64544	1.07553	0	0	3.97961	4.9704	5.90171	8.51887
Bop1	9.51807	0.968584	0.552525	1.36915	0.849539		7.07441	9.87266	13.9818	15.5964	12.6716	7.95922	6.77782	7.08205	4.64666
Bora	2.17263	-0.0434389	1.17175	1.00178	0.909527		2.35814	4.93633	2.15105	1.94955	0	1.9898	2.25927	2.36068	1.54889
Borcs5	2.75861	0.774585	1.0487	1.03876	0.903862		3.5372	3.29089	3.22658	0	7.2409	1.49235	1.35556	2.36068	2.32333
Borcs6	8.48362	0.211508	0.589889	0.427164	0.980193		10.0221	6.58177	11.8308	9.74773	7.2409	6.96432	6.77782	9.44273	7.74443
Borcs7	3.5343	1.13348	0.905488	2.95178	0.565927		2.35814	6.58177	2.15105	5.84864	5.43067	3.48216	0.90371	1.18034	3.87221
Borcs8	13.7728	0.244252	0.472629	2.20829	0.697513		13.5593	18.0999	11.8308	11.6973	18.1022	11.4414	13.5556	7.08205	18.5866
Bpgm	1.83871	-2.31368	1.48645	4.0048	0.405357		4.71627	0	0	0	1.81022	1.49235	2.25927	4.72137	1.54889
Bphl	2.75569	-1.77865	1.19662	2.19093	0.700689		2.94767	0	1.07553	1.94955	1.81022	3.48216	1.80742	7.08205	4.64666
Bpnt1	4.06601	-1.20241	0.930897	0.626401	0.960085		4.12674	0	4.30211	3.89909	1.81022	5.96941	3.61484	5.90171	6.96999
Bpnt2	6.55399	-1.19773	0.729981	2.48053	0.648126		8.25348	3.29089	6.45316	1.94955	3.62045	7.95922	9.94081	5.90171	11.6166
Bptf	3.52629	-3.15213	1.20739	5.54884	0.23547		4.71627	0	2.15105	0	0	8.95412	8.13339	2.36068	5.4211
Braf	2.12732	-2.10922	1.37283	1.06055	0.900479		2.35814	1.64544	0	1.94955	0	2.48726	4.06669	3.54102	3.09777
Brap	8.46648	0.328902	0.586472	2.01651	0.732722		6.48487	9.87266	13.9818	9.74773	5.43067	6.96432	10.8445	5.90171	6.96999
Brat1	1.86659	-1.48078	1.34866	1.01638	0.907302		0.589534	3.29089	0	0	1.81022	2.48726	3.16298	2.36068	3.09777
Brca1	1.40974	-0.966178	1.53227	2.09756	0.71782		0	0	0	3.89909	1.81022	1.9898	2.25927	1.18034	1.54889
Brca2	0.524933	-0.554703	2.38438	1.2015	0.877852		0	1.64544	0	0	0	0.994902	0.90371	1.18034	0
Brcc3	10.4081	0.777695	0.532219	1.57766	0.812801		10.6116	13.1635	18.2839	11.6973	9.05112	6.96432	9.0371	9.44273	5.4211
Brd1	6.68175	-1.32504	0.719673	1.05314	0.901634		5.30581	6.58177	2.15105	3.89909	3.62045	11.9388	9.48895	7.08205	10.0678
Brd2	18.0748	-1.74594	0.46404	1.34833	0.853125		12.3802	9.87266	9.67974	5.84864	9.05112	28.8522	31.6298	23.6068	31.7522
Brd3	8.12393	0.303467	0.597318	1.32543	0.857047		6.48487	11.5181	11.8308	7.79819	5.43067	7.95922	7.22968	9.44273	5.4211
Brd3os	0.155685	-0.332704	3.49546	0.168316	0.996651		0	0	0	0	0	0.497451	0.90371	0	0
Brd4	20.2423	0.317785	0.389695	2.09985	0.7174		20.6337	16.4544	25.8126	23.3946	23.5329	12.4363	18.9779	17.7051	23.2333
Brd7	15.0078	0.905419	0.451416	1.9034	0.75352		17.0965	24.6816	21.5105	17.5459	12.6716	13.4312	8.58524	11.8034	7.74443
Brd8	4.70726	-1.47551	0.879413	1.50395	0.825942		1.7686	1.64544	5.37763	0	3.62045	4.97451	5.87411	8.26239	10.8422
Brd9	4.01076	-0.463938	0.888075	1.78795	0.774687		6.48487	3.29089	5.37763	1.94955	1.81022	3.97961	5.42226	2.36068	5.4211
Brdt	0.0655038	1.23144	3.53373	0.139814	0.997667		0.589534	0	0	0	0	0	0	0	0
Brf1	5.25894	0.114964	0.757153	1.52068	0.822972		7.66394	3.29089	7.52868	3.89909	5.43067	2.98471	4.06669	4.72137	7.74443
Brf2	2.55964	-0.29051	1.04913	0.207109	0.994994		2.35814	3.29089	2.15105	1.94955	1.81022	2.98471	2.25927	2.36068	3.87221
Bri3bp	36.0056	-0.215231	0.311596	2.77183	0.596705		42.4464	39.4906	37.6434	33.1423	19.9125	40.2935	35.6965	43.6726	31.7522
Brinp1	0.131149	0.524317	3.53196	0.570973	0.966234		0	0	0	0	0	0	0	1.18034	0
Brip1	2.67791	1.15874	1.05069	0.595294	0.963585		3.5372	3.29089	3.22658	1.94955	5.43067	0.497451	2.25927	2.36068	1.54889
Brip1os	9.48485	0.148427	0.578101	1.7448	0.782564		7.66394	4.93633	16.1329	15.5964	5.43067	7.46177	9.0371	8.26239	10.8422
Brix1	7.01337	-0.770228	0.682726	1.42518	0.839807		5.89534	4.93633	4.30211	1.94955	10.8613	11.4414	8.13339	7.08205	8.51887
Brme1	0.119503	1.90859	3.52802	0.242736	0.993205		0	0	1.07553	0	0	0	0	0	0
Brms1	10.9021	1.3467	0.522515	1.46912	0.832097		9.43254	11.5181	20.435	15.5964	16.292	5.96941	6.77782	5.90171	6.19554
Brms1l	1.09397	-2.77397	1.7358	1.4102	0.84242		1.17907	0	0	0	0	0.994902	1.80742	3.54102	2.32333
Brox	6.1002	-0.127311	0.749264	2.62677	0.622088		1.7686	11.5181	5.37763	0	9.05112	6.96432	7.68153	9.44273	3.09777
Brpf1	3.03519	-2.1227	1.16891	0.843175	0.932568		2.94767	0	1.07553	1.94955	1.81022	5.47196	5.87411	3.54102	4.64666
Brpf3	1.78661	-1.06957	1.33346	0.21578	0.994582		1.17907	0	1.07553	1.94955	1.81022	3.97961	1.80742	1.18034	3.09777
Brwd1	2.80639	-1.75741	1.18818	1.91756	0.750918		4.12674	1.64544	0	1.94955	1.81022	5.47196	3.61484	3.54102	3.09777
Brwd3	1.55032	0.727866	1.425	2.73557	0.603004		0.589534	4.93633	1.07553	1.94955	0	1.49235	0	2.36068	1.54889
Bscl2	14.7711	0.719136	0.454926	0.504415	0.97307		20.6337	19.7453	16.1329	17.5459	16.292	10.4465	9.94081	8.26239	13.94
Bsdc1	4.51262	0.341789	0.843144	1.12648	0.890048		4.71627	6.58177	6.45316	3.89909	1.81022	6.46686	1.35556	2.36068	6.96999
Bsn	0.606268	0.851414	2.29371	1.85952	0.761576		0	1.64544	0	0	1.81022	0	0.451855	0	1.54889
Bst1	2.18534	-0.588382	1.18725	0.903882	0.924003		1.17907	4.93633	1.07553	1.94955	0	2.48726	1.80742	2.36068	3.87221
Btaf1	3.46304	-2.72608	1.15663	1.18753	0.880147		0.589534	0	2.15105	0	1.81022	4.47706	7.68153	8.26239	6.19554
Btbd1	13.4581	-0.480537	0.499369	1.2161	0.875441		15.3279	14.809	10.7553	13.6468	5.43067	18.4057	16.2668	9.44273	17.0377
Btbd10	1.29607	-1.8264	1.68553	2.2456	0.69069		1.7686	1.64544	0	0	0	1.9898	3.16298	0	3.09777
Btbd16	0.0655038	1.23144	3.53373	0.139814	0.997667		0.589534	0	0	0	0	0	0	0	0
Btbd18	0.0655038	1.23144	3.53373	0.139814	0.997667		0.589534	0	0	0	0	0	0	0	0
Btbd19	1.78771	1.96688	1.35549	2.72034	0.605659		2.94767	1.64544	5.37763	0	3.62045	0.497451	0.451855	0	1.54889
Btbd2	6.8566	0.158172	0.676097	2.49541	0.645458		8.25348	1.64544	7.52868	5.84864	14.4818	4.47706	5.42226	7.08205	6.96999
Btbd3	1.70735	-1.21892	1.50893	4.61381	0.329266		1.7686	0	0	0	5.43067	2.48726	1.80742	0	3.87221
Btbd6	1.9967	0.919158	1.24419	4.24461	0.373913		2.35814	6.58177	2.15105	0	1.81022	2.48726	1.80742	0	0.774443
Btbd7	4.27007	-1.25118	0.920582	2.85224	0.582849		2.94767	1.64544	4.30211	1.94955	1.81022	4.97451	7.22968	1.18034	12.3911
Btbd8	0.0502061	0.556333	3.52771	0.113493	0.99845		0	0	0	0	0	0	0.451855	0	0
Btbd9	3.75265	0.258882	0.86538	0.574039	0.965904		4.71627	4.93633	3.22658	3.89909	3.62045	4.47706	2.25927	3.54102	3.09777
Btd	1.43967	-2.5086	1.55271	0.607123	0.962269		1.17907	0	1.07553	0	0	2.98471	2.25927	2.36068	3.09777
Btf3-ps18	0.0552723	0.580731	3.52406	0.196393	0.995483		0	0	0	0	0	0.497451	0	0	0
Btf3l4	8.21582	-1.03091	0.635028	0.439209	0.979143		4.71627	4.93633	7.52868	3.89909	5.43067	10.9439	9.48895	17.7051	9.29332
Btg2	29.2793	-0.20177	0.346749	1.33526	0.855365		27.1186	32.9089	20.435	21.445	34.3943	28.3547	25.7557	43.6726	29.4288
Btg3	1.56399	-0.332808	1.43896	3.45725	0.484408		1.7686	4.93633	1.07553	0	0	2.48726	2.25927	0	1.54889
Btk	7.6458	-0.521071	0.649911	0.722221	0.948561		6.48487	3.29089	9.67974	9.74773	3.62045	9.94902	10.8445	5.90171	9.29332
Btla	21.2421	-0.722913	0.394537	0.64444	0.958		20.6337	14.809	16.1329	15.5964	18.1022	25.37	29.8224	23.6068	27.1055
Btrc	0.957075	-1.78084	1.76771	0.511179	0.972404		0.589534	0	0	1.94955	0	1.9898	1.35556	1.18034	1.54889
Bub1	1.62088	-2.57139	1.50378	1.76821	0.778292		2.35814	0	1.07553	0	0	2.98471	2.71113	2.36068	3.09777
Bub1b	4.27092	-1.38536	0.90355	1.43713	0.837717		4.12674	3.29089	2.15105	1.94955	1.81022	8.45667	4.51855	8.26239	3.87221
Bub3	19.5244	-0.629255	0.415125	2.83178	0.586359		27.1186	16.4544	10.7553	17.5459	14.4818	24.3751	21.689	20.0658	23.2333
Bud13	2.05422	-0.6454	1.28503	0.753083	0.944625		2.35814	0	3.22658	0	3.62045	2.98471	3.16298	2.36068	0.774443
Bud23	8.71897	0.441219	0.578689	4.05086	0.399167		4.71627	13.1635	10.7553	5.84864	12.6716	7.95922	11.2964	3.54102	8.51887
Bud31	19.3651	0.5575	0.401178	1.07672	0.897947		22.4023	24.6816	22.5861	23.3946	19.9125	19.898	17.6223	10.6231	13.1655
Bysl	2.43284	-0.524453	1.17601	1.15354	0.885687		2.35814	0	2.15105	1.94955	3.62045	4.97451	4.51855	0	2.32333
Bzw1	31.3878	-0.992934	0.334464	0.428107	0.980112		18.8651	23.0362	20.435	25.3441	19.9125	42.7808	46.9929	44.853	40.271
Bzw2	5.98397	-0.4126	0.780037	4.79329	0.309172		11.7907	1.64544	11.8308	3.89909	1.81022	6.96432	8.13339	2.36068	5.4211
C030005K06Rik	0.182827	1.93753	3.53185	0.418463	0.980938		0	1.64544	0	0	0	0	0	0	0
C030006K11Rik	4.23991	0.0978393	0.858327	1.14077	0.887751		3.5372	1.64544	4.30211	5.84864	5.43067	5.47196	4.06669	7.08205	0.774443
C030015A19Rik	0.120776	0.580821	3.52406	0.304	0.989555		0.589534	0	0	0	0	0.497451	0	0	0
C030034I22Rik	0.972007	2.36894	1.76285	1.26838	0.866716		0.589534	1.64544	1.07553	1.94955	1.81022	0.497451	0	1.18034	0
C030034L19Rik	0.119503	1.90859	3.52802	0.242736	0.993205		0	0	1.07553	0	0	0	0	0	0
C030037D09Rik	0.0552723	0.580731	3.52406	0.196393	0.995483		0	0	0	0	0	0.497451	0	0	0
C130013H08Rik	0.472039	2.17789	2.67453	1.32624	0.856908		0	1.64544	2.15105	0	0	0	0.451855	0	0
C130026I21Rik	9.53751	-2.24662	0.672947	1.05273	0.901698		3.5372	3.29089	3.22658	3.89909	3.62045	18.9031	14.9112	23.6068	10.8422
C130036L24Rik	0.691484	2.46666	2.30467	2.20306	0.698469		0	0	2.15105	0	3.62045	0	0.451855	0	0
C130050O18Rik	1.73216	-1.99719	1.40498	0.770262	0.94239		0.589534	0	1.07553	0	1.81022	1.9898	2.71113	3.54102	3.87221
C1d	20.2171	0.219168	0.402672	0.394604	0.982916		21.2232	23.0362	21.5105	13.6468	27.1534	15.421	15.8149	24.7872	19.3611
C1galt1	6.89959	0.582286	0.687872	1.14144	0.887643		7.07441	1.64544	11.8308	13.6468	7.2409	6.46686	6.77782	3.54102	3.87221
C1galt1c1	4.72928	-0.624225	0.861239	2.34494	0.6726		8.84301	4.93633	3.22658	5.84864	0	5.47196	7.22968	2.36068	4.64666
C1qa	9.90095	-0.375515	0.632664	4.0924	0.393646		10.0221	4.93633	1.07553	17.5459	14.4818	4.47706	13.5556	10.6231	12.3911
C1qbp	13.7641	-4.16698	0.864729	3.8602	0.425256		5.89534	3.29089	0	3.89909	0	24.8726	26.2076	29.5085	30.2033
C1qc	20.8071	-1.68707	0.452087	8.15879	0.0859315		9.43254	6.58177	5.37763	9.74773	23.5329	20.3955	34.341	25.9675	51.8877
C1qtnf1	0.182827	1.93753	3.53185	0.418463	0.980938		0	1.64544	0	0	0	0	0	0	0
C1qtnf12	3.04938	-1.43203	1.09881	4.54955	0.336712		2.94767	0	3.22658	3.89909	0	1.49235	4.51855	8.26239	3.09777
C1qtnf4	0.874648	2.84819	1.9774	0.631667	0.959481		0.589534	0	1.07553	3.89909	1.81022	0.497451	0	0	0
C1qtnf6	0.4267	0.137048	2.63336	0.397514	0.98268		0.589534	0	1.07553	0	0	0.994902	0	1.18034	0
C1ra	0.308354	-0.526295	3.45001	0.507035	0.972812		0	0	0	0	0	0	0.451855	0	2.32333
C1rl	0.498736	2.19733	2.86261	1.1012	0.894082		0.589534	0	0	3.89909	0	0	0	0	0
C1s1	0.131149	0.524317	3.53196	0.570973	0.966234		0	0	0	0	0	0	0	1.18034	0
C2	0.0502061	0.556333	3.52771	0.113493	0.99845		0	0	0	0	0	0	0.451855	0	0
C230013L11Rik	0.119503	1.90859	3.52802	0.242736	0.993205		0	0	1.07553	0	0	0	0	0	0
C230037L18Rik	0.0502061	0.556333	3.52771	0.113493	0.99845		0	0	0	0	0	0	0.451855	0	0
C230096K16Rik	0.502035	1.5855	2.45366	1.32951	0.856349		0.589534	0	1.07553	1.94955	0	0	0.90371	0	0
C2cd2	1.58185	0.546981	1.34291	3.63553	0.457572		0	1.64544	1.07553	1.94955	3.62045	1.49235	1.35556	0	3.09777
C2cd2l	1.73927	-3.65052	1.51149	0.593589	0.963773		0.589534	0	0	0	0	2.98471	2.71113	4.72137	4.64666
C2cd3	2.15603	-0.930084	1.28188	1.75092	0.781449		4.71627	1.64544	0	1.94955	1.81022	2.98471	3.16298	2.36068	0.774443
C2cd5	3.03179	-0.250426	1.02582	1.15535	0.885394		2.35814	4.93633	0	3.89909	3.62045	3.48216	3.16298	1.18034	4.64666
C3	4.7535	0.380018	0.895249	2.85885	0.581718		4.12674	4.93633	6.45316	11.6973	0	6.46686	6.77782	0	2.32333
C330007P06Rik	5.53532	0.22101	0.76267	0.881027	0.927267		5.89534	3.29089	9.67974	9.74773	1.81022	6.96432	5.42226	2.36068	4.64666
C330011M18Rik	0.100412	0.255999	3.51218	0.294189	0.990186		0	0	0	0	0	0	0.90371	0	0
C330018D20Rik	1.07587	-0.0183757	1.63237	1.17895	0.881552		1.17907	0	1.07553	0	3.62045	0.497451	1.35556	1.18034	0.774443
C330022B21Rik	0.0502061	0.556333	3.52771	0.113493	0.99845		0	0	0	0	0	0	0.451855	0	0
C3ar1	18.4905	-1.2892	0.454578	6.40489	0.170883		7.66394	6.58177	5.37763	15.5964	21.7227	15.9184	28.015	30.6889	34.8499
C5ar1	8.42327	-1.46951	0.652811	2.86685	0.58035		2.35814	3.29089	4.30211	3.89909	7.2409	7.95922	10.3927	22.4265	13.94
C5ar2	0.100412	0.255999	3.51218	0.294189	0.990186		0	0	0	0	0	0	0.90371	0	0
C77080	1.08103	-1.27496	1.78848	3.00646	0.556745		0	0	2.15105	0	0	0.994902	2.71113	0	3.87221
C87436	3.38459	0.689135	0.95519	2.31153	0.678671		1.17907	8.22721	6.45316	3.89909	0	2.48726	3.16298	1.18034	3.87221
C8a	0.182827	1.93753	3.53185	0.418463	0.980938		0	1.64544	0	0	0	0	0	0	0
C8g	0.335625	0.800467	3.0546	1.13136	0.889265		0.589534	0	1.07553	0	0	0	1.35556	0	0
C920006O11Rik	0.408144	-0.0901449	2.66072	0.559491	0.967457		0	0	0	1.94955	0	0.497451	0.451855	0	0.774443
C920009B18Rik	3.33214	1.23749	0.989507	2.03462	0.729391		6.48487	6.58177	6.45316	0	3.62045	1.9898	1.35556	1.18034	2.32333
C920021L13Rik	0.0502061	0.556333	3.52771	0.113493	0.99845		0	0	0	0	0	0	0.451855	0	0
C9orf72	3.54022	-0.806834	0.951499	1.55784	0.816349		1.17907	0	4.30211	1.94955	5.43067	3.97961	4.06669	7.08205	3.87221
Caap1	2.99577	-1.03351	1.15491	3.44771	0.485873		4.12674	0	1.07553	1.94955	3.62045	2.98471	1.80742	10.6231	0.774443
Cab39	12.8261	-1.26975	0.543337	1.10043	0.894203		10.0221	8.22721	9.67974	3.89909	7.2409	10.9439	15.8149	27.1479	22.4588
Cab39l	6.80643	-0.284808	0.678065	1.52019	0.82306		8.25348	9.87266	6.45316	5.84864	1.81022	7.95922	5.42226	9.44273	6.19554
Cabin1	9.22762	0.805319	0.560473	0.708947	0.950221		7.66394	9.87266	15.0574	11.6973	10.8613	6.46686	5.42226	8.26239	7.74443
Cables1	0.423965	-0.946124	2.99778	0.690702	0.952471		0	0	0	0	0	1.49235	0	0	2.32333
Cables2	4.92401	0.474098	0.755432	0.85427	0.931028		4.71627	6.58177	5.37763	3.89909	7.2409	4.97451	4.51855	2.36068	4.64666
Cabp1	0.0502061	0.556333	3.52771	0.113493	0.99845		0	0	0	0	0	0	0.451855	0	0
Cabyr	0.0860492	0.554858	3.52792	0.354142	0.986056		0	0	0	0	0	0	0	0	0.774443
Cacfd1	9.84891	1.8258	0.585592	1.16036	0.884581		9.43254	16.4544	17.2084	19.4955	9.05112	4.97451	5.42226	1.18034	5.4211
Cacna1a	0.557266	0.542745	2.25391	0.753579	0.944561		0	0	1.07553	0	1.81022	0.497451	0.451855	1.18034	0
Cacna1d	0.181214	0.556459	3.52771	0.457007	0.977549		1.17907	0	0	0	0	0	0.451855	0	0
Cacna1e	0.366362	0.545805	2.77513	0.855479	0.930859		0.589534	0	1.07553	0	0	0	0.451855	1.18034	0
Cacna1f	0.182827	1.93753	3.53185	0.418463	0.980938		0	1.64544	0	0	0	0	0	0	0
Cacna2d1	0.172098	0.261568	3.51144	0.629296	0.959753		0	0	0	0	0	0	0	0	1.54889
Cacna2d4	0.336119	2.50307	3.34223	0.604599	0.962551		0	0	1.07553	1.94955	0	0	0	0	0
Cacnb1	0.517474	1.21027	2.40445	2.23557	0.692523		0	0	1.07553	1.94955	0	0	0.451855	1.18034	0
Cacnb2	0.303247	-0.368398	3.47614	0.54996	0.968459		0	0	0	0	0	0	0	1.18034	1.54889
Cacnb3	5.48347	-0.443983	0.780254	2.01211	0.733531		4.71627	4.93633	4.30211	1.94955	7.2409	9.94902	10.3927	3.54102	2.32333
Cacnb4	0.0502061	0.556333	3.52771	0.113493	0.99845		0	0	0	0	0	0	0.451855	0	0
Cacng8	0.574841	0.574183	2.31077	1.17025	0.882972		0	1.64544	1.07553	0	0	0	0.90371	0	1.54889
Cactin	5.6711	0.387201	0.738337	2.30301	0.680221		6.48487	3.29089	12.9063	3.89909	5.43067	4.47706	6.32597	5.90171	2.32333
Cacul1	10.5566	-0.834878	0.550738	0.873212	0.928372		7.66394	11.5181	5.37763	5.84864	9.05112	14.9235	11.7482	14.1641	14.7144
Cacybp	20.5488	-0.0790063	0.419941	3.04606	0.550147		21.2232	37.8452	19.3595	15.5964	9.05112	19.4006	22.5927	23.6068	16.2633
Cad	2.16445	-1.31486	1.28775	1.8774	0.758295		2.35814	0	3.22658	0	1.81022	3.97961	4.9704	2.36068	0.774443
Cadm1	15.6469	-1.54807	0.484998	0.918539	0.921886		7.07441	4.93633	7.52868	11.6973	10.8613	22.3853	24.852	23.6068	27.8799
Cadm3	0.313834	1.93772	3.4659	0.334755	0.987462		1.17907	1.64544	0	0	0	0	0	0	0
Cadm4	0.332849	-1.15915	3.04151	0.237459	0.993485		0	0	0	0	0	0.994902	0.451855	0	1.54889
Cage1	0.271889	1.23061	3.52497	0.678706	0.953929		0	0	0	1.94955	0	0.497451	0	0	0
Calcoco1	4.09552	-2.26477	1.07942	4.54773	0.336925		4.71627	4.93633	0	1.94955	0	7.95922	3.61484	8.26239	5.4211
Calcrl	2.43647	-2.61538	1.32668	2.56216	0.633542		2.35814	3.29089	0	0	0	4.97451	2.71113	4.72137	3.87221
Cald1	1.11876	-1.89328	1.67528	1.4682	0.832259		0.589534	0	0	0	1.81022	2.48726	0.90371	1.18034	3.09777
Calhm2	7.54164	-0.913277	0.676819	3.11413	0.538911		7.66394	1.64544	4.30211	13.6468	3.62045	7.95922	9.48895	11.8034	7.74443
Calhm5	0.0860492	0.554858	3.52792	0.354142	0.986056		0	0	0	0	0	0	0	0	0.774443
Calhm6	1.54164	-1.34839	1.48423	3.64714	0.455861		0.589534	0	0	0	5.43067	1.49235	0.90371	2.36068	3.09777
Calm4	0.589022	0.968741	2.1625	1.36894	0.849574		1.17907	1.64544	1.07553	0	0	0.497451	0.90371	0	0
Calm5	0.0860492	0.554858	3.52792	0.354142	0.986056		0	0	0	0	0	0	0	0	0.774443
Calr3	0.201136	1.90711	3.52782	0.53154	0.970359		0	0	0	0	1.81022	0	0	0	0
Calu	11.3152	0.537139	0.548428	0.736257	0.946784		10.0221	4.93633	16.1329	17.5459	16.292	12.4363	8.13339	4.72137	11.6166
Camk1	4.78985	-0.334375	0.848164	0.744535	0.945725		4.71627	3.29089	2.15105	11.6973	1.81022	3.97961	7.68153	2.36068	5.4211
Camk1d	14.2668	-0.926078	0.492468	2.77019	0.596989		11.7907	6.58177	8.60421	19.4955	7.2409	20.8929	18.9779	22.4265	12.3911
Camk2a	0.174775	1.26249	3.52956	0.283657	0.990845		0	0	1.07553	0	0	0.497451	0	0	0
Camk2b	0.217198	-0.0804251	3.51594	0.469258	0.976424		0	0	0	0	0	0	0	1.18034	0.774443
Camk2d	3.42447	-0.0713964	0.912193	1.8965	0.754788		1.17907	6.58177	1.07553	3.89909	3.62045	3.48216	3.16298	4.72137	3.09777
Camk2g	2.93034	-1.92068	1.22048	3.2541	0.516237		5.89534	0	1.07553	0	3.62045	4.47706	2.71113	4.72137	3.87221
Camk2n1	0.0552723	0.580731	3.52406	0.196393	0.995483		0	0	0	0	0	0.497451	0	0	0
Camk2n2	0.478773	1.21269	2.69188	2.05141	0.726303		1.17907	0	0	1.94955	0	0	0	1.18034	0
Camkk1	0.63889	2.33921	2.30981	0.377468	0.98428		1.17907	1.64544	2.15105	0	0	0	0	0	0.774443
Camkk2	6.34427	0.178483	0.68042	0.870247	0.92879		6.48487	9.87266	4.30211	3.89909	9.05112	6.46686	4.51855	7.08205	5.4211
Camkmt	0.549189	1.23476	2.28284	0.636882	0.958878		0.589534	1.64544	1.07553	0	0	0	0.451855	1.18034	0
Caml	4.86656	0.533063	0.853304	1.41537	0.841519		4.12674	0	5.37763	13.6468	5.43067	6.96432	3.16298	3.54102	1.54889
Camp	5.56656	-0.757526	0.857611	14.9274	0.00485424		11.2011	11.5181	4.30211	0	0	12.4363	6.32597	3.54102	0.774443
Camsap1	1.31304	0.383142	1.52374	0.783928	0.94059		0.589534	1.64544	1.07553	0	3.62045	0.994902	2.71113	1.18034	0
Camsap2	3.38283	-0.652563	0.954057	1.71188	0.788559		2.35814	1.64544	2.15105	5.84864	1.81022	2.98471	5.42226	5.90171	2.32333
Camsap3	0.131149	0.524317	3.53196	0.570973	0.966234		0	0	0	0	0	0	0	1.18034	0
Camta1	2.94363	-0.602701	1.04343	1.75694	0.78035		4.12674	0	2.15105	3.89909	3.62045	1.9898	4.06669	3.54102	3.09777
Camta2	5.76939	-0.986416	0.784404	0.31472	0.988844		4.71627	3.29089	5.37763	7.79819	0	9.94902	6.77782	4.72137	9.29332
Cand1	15.7514	0.676215	0.440624	3.89	0.421098		15.3279	24.6816	13.9818	27.2937	12.6716	14.9235	11.7482	14.1641	6.96999
Cand2	0.201136	1.90711	3.52782	0.53154	0.970359		0	0	0	0	1.81022	0	0	0	0
Cant1	11.685	0.222198	0.519843	1.57203	0.813809		13.5593	14.809	6.45316	13.6468	14.4818	8.45667	9.48895	16.5248	7.74443
Cap1	25.3985	-2.44685	0.49205	2.87336	0.579237		11.7907	1.64544	4.30211	9.74773	23.5329	46.7604	46.0892	43.6726	41.0455
Capn1	8.65591	-0.166411	0.580389	2.28766	0.683017		3.5372	8.22721	9.67974	9.74773	7.2409	13.9286	9.94081	7.08205	8.51887
Capn10	1.45161	0.0727319	1.52662	4.30152	0.366735		4.12674	3.29089	1.07553	0	0	2.48726	0.90371	1.18034	0
Capn11	0.230048	0.968273	3.50129	0.455474	0.977688		0	0	1.07553	0	0	0.994902	0	0	0
Capn15	2.55867	-2.59767	1.30953	0.726021	0.948082		1.7686	0	1.07553	1.94955	0	4.47706	3.61484	4.72137	5.4211
Capn2	6.70799	-1.19511	0.728923	1.47487	0.831083		3.5372	0	5.37763	3.89909	9.05112	8.95412	7.68153	11.8034	10.0678
Capn5	2.10131	-1.32775	1.26008	1.94146	0.746525		1.7686	0	1.07553	1.94955	1.81022	1.49235	2.25927	2.36068	6.19554
Capn7	5.83754	-0.680068	0.724241	2.62254	0.622836		1.7686	1.64544	6.45316	5.84864	5.43067	5.96941	5.87411	11.8034	7.74443
Caprin2	0.473607	-0.0306816	2.5084	1.47894	0.830366		0	0	0	0	1.81022	0.497451	0	1.18034	0.774443
Capza1	31.244	-0.689152	0.344022	0.831745	0.934142		28.8872	23.0362	21.5105	31.1928	21.7227	47.2579	45.1855	28.3282	34.0755
Capza1-ps1	1.94904	2.09388	1.29539	2.61283	0.624553		0.589534	1.64544	4.30211	5.84864	1.81022	1.9898	1.35556	0	0
Car13	1.15687	-0.424845	1.65318	2.05133	0.726318		0	3.29089	0	0	1.81022	0.497451	0.90371	2.36068	1.54889
Car2	0.196594	-0.318128	3.49727	0.33414	0.987505		0	0	0	0	0	0.994902	0	0	0.774443
Car5b	0.287185	1.23119	3.49425	1.12835	0.889748		0	0	0	0	1.81022	0	0	0	0.774443
Car9	1.15582	-1.97572	1.67715	0.86908	0.928954		1.17907	1.64544	0	0	0	1.49235	1.80742	1.18034	3.09777
Card10	1.66217	0.348877	1.45505	4.51997	0.340186		2.35814	0	0	5.84864	1.81022	0	1.80742	2.36068	0.774443
Card11	28.3694	0.274284	0.347487	2.81487	0.589268		19.4546	21.3908	39.7945	33.1423	34.3943	28.8522	26.6594	33.0496	18.5866
Card19	9.49972	-3.59217	0.888693	1.08517	0.896618		3.5372	3.29089	1.07553	0	1.81022	12.4363	20.7853	22.4265	20.1355
Card6	1.20566	0.744018	1.52037	0.505722	0.972942		1.17907	3.29089	1.07553	1.94955	0	0.497451	0.90371	1.18034	0.774443
Card9	1.92816	-2.97278	1.45119	0.591701	0.963981		1.17907	0	1.07553	0	0	4.97451	2.71113	3.54102	3.87221
Carf	0.0860492	0.554858	3.52792	0.354142	0.986056		0	0	0	0	0	0	0	0	0.774443
Carhsp1	7.51971	1.41505	0.653437	2.55079	0.635565		9.43254	13.1635	4.30211	7.79819	18.1022	3.48216	3.61484	2.36068	5.4211
Carm1	2.5252	-4.0211	1.3872	2.6038	0.62615		1.17907	0	0	0	0	1.49235	6.77782	7.08205	6.19554
Carmil1	0.765508	-0.284723	2.09633	2.87846	0.578366		0.589534	0	0	1.94955	0	1.9898	0	2.36068	0
Carmil2	0.700102	-0.817252	2.16553	1.64377	0.800905		0	0	0	0	1.81022	0	1.35556	2.36068	0.774443
Carmil3	0.136255	-0.0559318	3.51215	0.202822	0.995193		0	0	0	0	0	0	0.451855	0	0.774443
Carnmt1	8.46427	0.761788	0.652371	0.40469	0.982091		9.43254	13.1635	4.30211	5.84864	19.9125	3.97961	8.58524	7.08205	3.87221
Carns1	0.206825	-0.0389764	3.50888	0.376656	0.984343		0.589534	0	0	0	0	0.497451	0	0	0.774443
Cars	7.00212	0.588322	0.655735	3.0973	0.541677		5.30581	3.29089	8.60421	5.84864	18.1022	4.47706	4.51855	5.90171	6.96999
Cars2	2.70722	0.0572167	1.05966	1.60086	0.808638		1.7686	3.29089	0	5.84864	3.62045	2.48726	2.25927	3.54102	1.54889
Casc1	0.136255	-0.0559318	3.51215	0.202822	0.995193		0	0	0	0	0	0	0.451855	0	0.774443
Casc3	12.9307	0.654533	0.488386	0.30827	0.989274		16.507	14.809	12.9063	21.445	12.6716	7.95922	11.7482	8.26239	10.0678
Casd1	3.67076	0.186296	0.897916	1.49144	0.828157		2.94767	1.64544	2.15105	7.79819	5.43067	1.9898	4.06669	2.36068	4.64666
Cask	1.53763	-0.785963	1.40057	1.15016	0.886235		0.589534	1.64544	0	1.94955	1.81022	2.98471	1.35556	1.18034	2.32333
Caskin2	0.443311	-0.900117	2.56496	1.14793	0.886594		1.7686	0	0	0	0	0.994902	0.451855	0	0.774443
Casp1	5.70671	-0.400555	0.729762	0.140875	0.997633		4.71627	4.93633	7.52868	1.94955	5.43067	6.46686	5.87411	8.26239	6.19554
Casp2	15.701	0.87959	0.470445	0.134164	0.997848		19.4546	26.3271	10.7553	17.5459	25.3431	8.45667	13.1038	11.8034	8.51887
Casp3	7.15265	-1.2631	0.718022	2.44708	0.654137		10.0221	6.58177	4.30211	0	5.43067	8.45667	10.8445	9.44273	9.29332
Casp4	1.65538	0.845235	1.36936	1.15355	0.885686		1.17907	1.64544	2.15105	5.84864	0	1.49235	1.80742	0	0.774443
Casp6	6.15498	-0.956227	0.715215	0.278138	0.991181		4.71627	4.93633	3.22658	3.89909	5.43067	9.45157	8.13339	7.08205	8.51887
Casp7	5.659	-1.23154	0.801644	2.05893	0.724921		5.89534	0	5.37763	1.94955	7.2409	7.46177	8.58524	5.90171	8.51887
Casp8	5.08529	-2.97037	1.058	2.70233	0.608807		3.5372	1.64544	1.07553	1.94955	0	6.46686	7.22968	15.3444	8.51887
Casp8ap2	2.48932	-1.59844	1.23566	2.20436	0.698231		3.5372	0	3.22658	1.94955	0	2.48726	4.9704	2.36068	3.87221
Casp9	5.39311	-0.267755	0.757105	0.738398	0.946511		2.94767	1.64544	6.45316	9.74773	3.62045	7.46177	4.9704	4.72137	6.96999
Cass4	1.36339	0.557041	1.46235	2.45982	0.651845		2.35814	1.64544	2.15105	0	1.81022	0.497451	2.25927	0	1.54889
Cast	12.843	0.278724	0.48687	0.301944	0.989688		12.9697	11.5181	12.9063	19.4955	12.6716	13.9286	9.48895	9.44273	13.1655
Castor1	0.497649	-1.08651	2.61862	1.13166	0.889217		1.17907	0	0	0	0	1.49235	1.80742	0	0
Castor2	1.5197	-1.17294	1.41691	0.779962	0.941114		1.17907	1.64544	2.15105	0	0	2.98471	1.80742	2.36068	1.54889
Casz1	0.863232	0.372828	1.7961	1.75846	0.780073		0.589534	0	2.15105	1.94955	0	0.994902	0.90371	1.18034	0
Cat	24.0982	-1.33263	0.388831	0.657528	0.956461		17.686	13.1635	15.0574	15.5964	12.6716	30.3445	37.0521	36.5906	38.7221
Catsper2	0.585865	1.2308	2.30421	2.76344	0.59816		0	1.64544	0	1.94955	0	0.497451	0	1.18034	0
Catsperg1	0.216616	1.88136	3.52396	0.630713	0.95959		0	0	0	1.94955	0	0	0	0	0
Cav1	0.387246	-1.2237	2.87644	0.321141	0.988409		0	0	0	0	0	0.497451	1.80742	1.18034	0
Cav2	3.31798	-0.650963	1.01619	1.47707	0.830695		3.5372	3.29089	2.15105	3.89909	0	0.994902	2.71113	7.08205	6.19554
Cavin1	0.683149	0.0900179	1.95006	0.914532	0.922467		0.589534	0	1.07553	0	1.81022	0.994902	0.90371	0	0.774443
Cavin2	0.241694	-0.338406	3.50083	0.42698	0.980209		0	0	0	0	0	0.994902	0	1.18034	0
Cavin3	0.386143	2.52505	2.93763	0.263285	0.992059		0.589534	0	1.07553	0	1.81022	0	0	0	0
Cavin4	0.105478	-0.0379606	3.5087	0.0949498	0.998908		0	0	0	0	0	0.497451	0.451855	0	0
Cbarp	0.489709	-1.39647	2.61411	0.520823	0.971442		0	0	0	0	0	0	0.90371	1.18034	2.32333
Cbfa2t2	2.06536	-1.21221	1.3233	2.5597	0.633978		2.35814	3.29089	0	1.94955	0	1.49235	0.90371	4.72137	3.87221
Cbfa2t3	26.3417	0.955503	0.353635	1.11604	0.891719		39.4988	34.5543	32.2658	31.1928	30.7738	16.9133	13.5556	23.6068	14.7144
Cbfb	29.7762	-0.783831	0.346466	0.856763	0.93068		25.35	23.0362	20.435	15.5964	30.7738	33.8267	42.4744	37.7709	38.7221
Cbl	24.9056	-0.869049	0.372778	2.4525	0.653161		25.35	16.4544	18.2839	15.5964	19.9125	31.8369	34.7928	22.4265	39.4966
Cblb	3.07105	0.330649	0.95314	1.11679	0.8916		1.17907	1.64544	5.37763	3.89909	3.62045	4.97451	2.25927	2.36068	2.32333
Cbll1	4.5583	-0.0352661	0.809226	2.3469	0.672243		2.35814	8.22721	1.07553	3.89909	7.2409	5.96941	4.06669	3.54102	4.64666
Cbr1	2.07817	-0.239973	1.19035	2.25958	0.688137		0.589534	1.64544	2.15105	1.94955	1.81022	0.497451	4.9704	3.54102	1.54889
Cbr2	0.155685	-0.332704	3.49546	0.168316	0.996651		0	0	0	0	0	0.497451	0.90371	0	0
Cbr3	3.00272	0.391912	0.953622	0.343237	0.986855		2.35814	4.93633	3.22658	1.94955	3.62045	2.48726	1.80742	3.54102	3.09777
Cbr4	1.81666	-0.39746	1.34648	1.77634	0.776808		2.35814	3.29089	0	0	3.62045	0.994902	1.80742	1.18034	3.09777
Cbwd1	0.619101	-1.10232	2.24397	0.586556	0.964546		0	0	0	1.94955	0	1.49235	1.35556	0	0.774443
Cbx1	15.176	0.366838	0.456828	2.6244	0.622506		26.529	19.7453	15.0574	15.5964	10.8613	11.9388	9.48895	16.5248	10.8422
Cbx2	2.08652	0.293446	1.18104	0.46608	0.976718		1.7686	3.29089	2.15105	3.89909	0	2.48726	0.90371	1.18034	3.09777
Cbx3	32.5587	-0.461592	0.355889	3.16581	0.53047		43.6255	41.1361	30.1147	21.445	12.6716	32.3343	31.6298	43.6726	36.3988
Cbx4	5.61464	-0.227159	0.763794	1.61732	0.805675		5.89534	9.87266	4.30211	1.94955	3.62045	5.47196	4.51855	11.8034	3.09777
Cbx5	10.7084	-0.218113	0.532868	1.17106	0.88284		11.2011	11.5181	8.60421	11.6973	7.2409	9.45157	10.8445	16.5248	9.29332
Cbx6	4.61431	0.143367	0.787944	0.682786	0.953435		4.12674	3.29089	6.45316	3.89909	5.43067	2.98471	3.61484	7.08205	4.64666
Cbx7	1.36952	-0.429056	1.57691	0.83314	0.933951		1.17907	0	0	3.89909	1.81022	2.98471	0.90371	0	1.54889
Cbx8	0.72502	-1.99043	2.11183	1.2087	0.876664		1.17907	0	0	0	0	1.9898	1.80742	0	1.54889
Cby1	0.602706	0.328585	2.29859	1.96929	0.741407		2.94767	0	1.07553	0	0	0.497451	0.90371	0	0
Cby3	0.0655038	1.23144	3.53373	0.139814	0.997667		0.589534	0	0	0	0	0	0	0	0
Cc2d1a	6.22409	0.491499	0.692264	0.612043	0.961716		6.48487	4.93633	12.9063	5.84864	5.43067	4.97451	4.51855	4.72137	6.19554
Cc2d1b	13.6698	0.923193	0.460105	2.48328	0.647633		8.84301	19.7453	17.2084	21.445	16.292	8.45667	9.94081	11.8034	9.29332
Cc2d2a	0.141322	-0.0390657	3.50888	0.269053	0.991723		0	0	0	0	0	0.497451	0	0	0.774443
Ccar1	8.39517	-0.42384	0.594317	0.316316	0.988737		6.48487	8.22721	6.45316	5.84864	9.05112	10.9439	9.0371	9.44273	10.0678
Ccar2	2.67684	-3.46581	1.37223	1.80782	0.771052		0	1.64544	0	0	0	6.46686	5.87411	2.36068	7.74443
Ccbe1	0.100412	0.255999	3.51218	0.294189	0.990186		0	0	0	0	0	0	0.90371	0	0
Ccdc102a	6.82315	1.40168	0.671445	1.42493	0.83985		8.84301	4.93633	7.52868	11.6973	14.4818	2.48726	3.61484	4.72137	3.09777
Ccdc106	0.0552723	0.580731	3.52406	0.196393	0.995483		0	0	0	0	0	0.497451	0	0	0
Ccdc107	18.0146	1.41754	0.424885	3.94339	0.413721		16.507	27.9725	26.8882	21.445	28.9636	12.9337	9.94081	3.54102	13.94
Ccdc112	1.43876	0.71201	1.43652	0.881271	0.927232		1.17907	1.64544	2.15105	3.89909	0	1.49235	1.80742	0	0.774443
Ccdc115	10.8723	0.620506	0.51996	1.05093	0.901977		12.9697	9.87266	12.9063	13.6468	14.4818	5.96941	7.68153	11.8034	8.51887
Ccdc116	0.0655038	1.23144	3.53373	0.139814	0.997667		0.589534	0	0	0	0	0	0	0	0
Ccdc117	4.82455	-0.719397	0.799146	0.689783	0.952583		5.89534	3.29089	3.22658	3.89909	3.62045	6.46686	4.51855	7.08205	5.4211
Ccdc120	0.100412	0.255999	3.51218	0.294189	0.990186		0	0	0	0	0	0	0.90371	0	0
Ccdc122	1.25079	-1.15432	1.59757	0.154174	0.997177		1.17907	1.64544	1.07553	0	0	0.994902	0.90371	2.36068	3.09777
Ccdc124	23.1406	1.38661	0.389046	1.81464	0.769803		22.9918	39.4906	25.8126	46.7891	23.5329	14.9235	11.7482	8.26239	14.7144
Ccdc126	1.2709	0.879644	1.47597	2.31408	0.678207		1.17907	1.64544	3.22658	0	1.81022	0.994902	1.80742	0	0.774443
Ccdc127	3.73619	-0.89118	0.917242	1.07224	0.898651		3.5372	1.64544	3.22658	1.94955	3.62045	2.98471	4.9704	4.72137	6.96999
Ccdc130	1.42396	-0.240133	1.44572	2.52064	0.640943		1.7686	1.64544	1.07553	0	1.81022	3.48216	2.25927	0	0.774443
Ccdc134	3.40227	0.821737	0.940197	1.4963	0.827296		7.07441	3.29089	4.30211	1.94955	5.43067	2.48726	1.80742	1.18034	3.09777
Ccdc137	1.32427	-0.906921	1.6047	1.06248	0.900179		2.94767	0	1.07553	1.94955	0	1.49235	1.35556	0	3.09777
Ccdc138	0.226255	-0.317133	3.49708	0.309475	0.989194		0.589534	0	0	0	0	0.994902	0.451855	0	0
Ccdc14	0.746317	1.72867	2.02757	1.45368	0.834813		0	1.64544	1.07553	1.94955	0	0.497451	0	0	1.54889
Ccdc141	0.182827	1.93753	3.53185	0.418463	0.980938		0	1.64544	0	0	0	0	0	0	0
Ccdc142os	0.287185	1.23119	3.49425	1.12835	0.889748		0	0	0	0	1.81022	0	0	0	0.774443
Ccdc146	0.0552723	0.580731	3.52406	0.196393	0.995483		0	0	0	0	0	0.497451	0	0	0
Ccdc15	0.402896	1.23075	2.90569	0.782734	0.940748		1.17907	0	0	1.94955	0	0.497451	0	0	0
Ccdc157	0.288305	0.573202	3.25773	0.715575	0.949394		0	1.64544	0	0	0	0.497451	0.451855	0	0
Ccdc158	0.131149	0.524317	3.53196	0.570973	0.966234		0	0	0	0	0	0	0	1.18034	0
Ccdc159	0.196653	0.524406	3.53196	0.678578	0.953944		0.589534	0	0	0	0	0	0	1.18034	0
Ccdc162	0.11571	0.556423	3.52771	0.2211	0.994322		0.589534	0	0	0	0	0	0.451855	0	0
Ccdc163	2.90659	-1.12151	1.09176	2.13793	0.710407		5.30581	1.64544	1.07553	1.94955	1.81022	2.98471	3.16298	5.90171	2.32333
Ccdc166	1.92167	-0.628869	1.26778	0.89729	0.924949		1.7686	0	2.15105	1.94955	1.81022	1.9898	1.35556	4.72137	1.54889
Ccdc167	4.21841	0.638148	0.834567	0.245314	0.993065		4.12674	8.22721	3.22658	5.84864	3.62045	2.48726	4.9704	2.36068	3.09777
Ccdc17	0.0860492	0.554858	3.52792	0.354142	0.986056		0	0	0	0	0	0	0	0	0.774443
Ccdc171	0.206825	-0.0389764	3.50888	0.376656	0.984343		0.589534	0	0	0	0	0.497451	0	0	0.774443
Ccdc174	2.6337	-1.70859	1.20102	2.06478	0.723845		4.12674	0	1.07553	1.94955	1.81022	2.98471	3.16298	4.72137	3.87221
Ccdc18	0.630449	-0.934511	2.24047	0.869644	0.928875		0	0	0	1.94955	0	0.497451	0.90371	0	2.32333
Ccdc180	0.54876	2.5105	2.57926	0.756434	0.944191		1.17907	0	0	1.94955	1.81022	0	0	0	0
Ccdc181	2.9404	0.632949	1.01894	2.45324	0.653028		2.94767	1.64544	2.15105	3.89909	5.43067	2.48726	0.451855	5.90171	1.54889
Ccdc184	0.0552723	0.580731	3.52406	0.196393	0.995483		0	0	0	0	0	0.497451	0	0	0
Ccdc186	3.13259	0.459611	0.957996	0.175961	0.996349		2.94767	3.29089	2.15105	5.84864	3.62045	1.9898	4.06669	1.18034	3.09777
Ccdc189	0.100412	0.255999	3.51218	0.294189	0.990186		0	0	0	0	0	0	0.90371	0	0
Ccdc191	0.855012	0.982626	1.93395	1.53235	0.820896		1.7686	1.64544	2.15105	0	0	0	1.35556	0	0.774443
Ccdc22	4.37238	-0.0122364	0.8417	0.771033	0.942289		5.30581	1.64544	3.22658	3.89909	9.05112	5.47196	4.51855	2.36068	3.87221
Ccdc25	2.85006	-0.833263	1.11045	1.5134	0.824266		1.7686	4.93633	0	0	5.43067	2.98471	2.71113	4.72137	3.09777
Ccdc28a	1.08269	-1.12162	1.78676	3.0031	0.557306		3.5372	0	0	0	1.81022	1.49235	1.35556	0	1.54889
Ccdc28b	10.3906	1.42759	0.568625	2.0521	0.726177		10.6116	14.809	12.9063	25.3441	7.2409	5.47196	2.71113	5.90171	8.51887
Ccdc32	3.43364	-0.131316	0.960234	3.05649	0.548417		2.35814	3.29089	2.15105	5.84864	1.81022	1.9898	6.77782	5.90171	0.774443
Ccdc34	3.06556	-0.119571	0.974388	2.21421	0.696428		1.7686	1.64544	3.22658	1.94955	5.43067	3.48216	2.71113	1.18034	6.19554
Ccdc40	0.408144	-0.0901449	2.66072	0.559491	0.967457		0	0	0	1.94955	0	0.497451	0.451855	0	0.774443
Ccdc43	3.14272	-0.741265	1.02621	0.639255	0.958603		1.17907	3.29089	2.15105	0	3.62045	2.98471	4.06669	9.44273	1.54889
Ccdc47	9.37109	-0.622423	0.614667	1.50562	0.825646		10.0221	11.5181	2.15105	5.84864	10.8613	8.95412	9.94081	16.5248	8.51887
Ccdc50	21.1732	-0.354937	0.417979	2.26041	0.687986		24.7604	21.3908	27.9637	9.74773	12.6716	20.8929	23.0446	33.0496	17.0377
Ccdc51	1.07392	0.298194	1.73187	0.630023	0.95967		0.589534	1.64544	0	3.89909	0	0.497451	2.25927	0	0.774443
Ccdc57	0.41804	1.91499	2.64859	0.540374	0.969453		0.589534	1.64544	1.07553	0	0	0	0.451855	0	0
Ccdc58	3.93547	-0.894392	0.927641	1.94908	0.745124		3.5372	0	6.45316	3.89909	1.81022	3.97961	6.77782	3.54102	5.4211
Ccdc59	5.54829	-0.311037	0.741521	0.972797	0.913892		5.89534	6.58177	5.37763	3.89909	3.62045	4.47706	9.94081	4.72137	5.4211
Ccdc6	3.43242	-2.24395	1.11637	1.55275	0.817258		2.94767	1.64544	3.22658	0	0	7.95922	4.9704	4.72137	5.4211
Ccdc60	0.433233	2.19001	3.27467	1.22361	0.874196		0	0	0	3.89909	0	0	0	0	0
Ccdc61	2.17841	0.69306	1.22039	1.56182	0.815637		5.30581	4.93633	2.15105	0	1.81022	0.994902	0.90371	1.18034	2.32333
Ccdc62	0.930602	1.48843	1.87748	3.24806	0.517203		1.7686	0	1.07553	3.89909	0	0	0.451855	1.18034	0
Ccdc66	1.26086	-1.44049	1.61658	1.32032	0.857919		0	1.64544	0	1.94955	0	1.9898	2.25927	1.18034	2.32333
Ccdc69	4.86176	0.772425	0.785783	0.938105	0.919032		5.89534	4.93633	7.52868	9.74773	1.81022	2.98471	2.25927	4.72137	3.87221
Ccdc71	4.30944	0.237656	0.841855	1.18637	0.880338		6.48487	3.29089	8.60421	3.89909	1.81022	2.48726	3.61484	4.72137	3.87221
Ccdc71l	7.72532	-0.0905335	0.629349	2.30404	0.680033		10.6116	4.93633	5.37763	5.84864	12.6716	5.47196	5.87411	9.44273	9.29332
Ccdc73	0.72256	-0.870912	1.97288	0.794737	0.939152		1.17907	1.64544	0	0	0	0.497451	0.451855	1.18034	1.54889
Ccdc74a	0.0552723	0.580731	3.52406	0.196393	0.995483		0	0	0	0	0	0.497451	0	0	0
Ccdc77	1.44286	1.0532	1.64656	0.153532	0.9972		2.35814	3.29089	0	0	3.62045	0	1.35556	2.36068	0
Ccdc78	0.0860492	0.554858	3.52792	0.354142	0.986056		0	0	0	0	0	0	0	0	0.774443
Ccdc80	0.369248	0.548317	2.96456	1.25076	0.869672		0	1.64544	0	0	0	0.497451	0	1.18034	0
Ccdc82	3.69294	-1.04995	1.00022	5.19521	0.267848		7.66394	3.29089	1.07553	1.94955	1.81022	8.95412	2.25927	2.36068	3.87221
Ccdc84	2.61469	0.132753	1.10614	2.1675	0.704984		1.7686	1.64544	0	5.84864	5.43067	3.97961	1.35556	1.18034	2.32333
Ccdc85b	8.74801	-0.121325	0.584886	1.0269	0.90569		7.07441	8.22721	12.9063	5.84864	7.2409	11.9388	9.48895	8.26239	7.74443
Ccdc85c	1.9707	2.35401	1.29606	1.07953	0.897507		2.35814	4.93633	2.15105	3.89909	1.81022	0.497451	0.90371	1.18034	0
Ccdc86	7.2224	-0.786898	0.686258	0.694392	0.952019		8.25348	9.87266	5.37763	3.89909	1.81022	6.96432	8.13339	10.6231	10.0678
Ccdc88a	4.98989	-1.91529	0.926794	3.20048	0.524854		5.89534	0	3.22658	0	5.43067	7.46177	4.9704	7.08205	10.8422
Ccdc88c	2.92566	1.92517	1.11796	0.313663	0.988915		3.5372	9.87266	4.30211	1.94955	1.81022	0	1.35556	1.18034	2.32333
Ccdc9	10.1415	1.35919	0.556148	1.51962	0.823161		9.43254	13.1635	17.2084	17.5459	10.8613	9.45157	5.42226	3.54102	4.64666
Ccdc90b	1.24075	-2.0362	1.64286	1.35158	0.852565		1.7686	1.64544	0	0	0	1.9898	2.25927	1.18034	2.32333
Ccdc91	0.956301	-1.47085	1.7615	1.44518	0.836306		1.7686	0	1.07553	0	0	0.497451	1.35556	2.36068	1.54889
Ccdc92	0.257031	-0.627359	3.15119	0.224065	0.994174		0.589534	0	0	0	0	0.497451	0.451855	0	0.774443
Ccdc93	2.24832	-1.17598	1.19899	0.25631	0.992457		1.7686	0	2.15105	1.94955	1.81022	3.48216	3.61484	2.36068	3.09777
Ccdc96	0.0552723	0.580731	3.52406	0.196393	0.995483		0	0	0	0	0	0.497451	0	0	0
Ccdc97	6.12083	-0.664463	0.741465	1.40279	0.843709		7.66394	3.29089	4.30211	1.94955	9.05112	4.47706	9.48895	9.44273	5.4211
Ccdc9b	0.181355	-0.0793692	3.51575	0.342255	0.986926		0	0	0	0	0	0	0.451855	1.18034	0
Cchcr1	1.59438	0.337748	1.35838	1.29622	0.862017		1.17907	4.93633	1.07553	1.94955	0	0.994902	2.25927	1.18034	0.774443
Ccl1	1.52883	1.92133	1.63673	2.65821	0.616548		1.17907	9.87266	1.07553	0	0	0	0.451855	1.18034	0
Ccl17	0.482252	-1.24146	2.84082	0.640664	0.95844		0	0	0	0	0	2.98471	1.35556	0	0
Ccl2	0.141322	-0.0390657	3.50888	0.269053	0.991723		0	0	0	0	0	0.497451	0	0	0.774443
Ccl22	18.2802	-0.537137	0.498012	12.3612	0.0148581		6.48487	8.22721	26.8882	21.445	5.43067	48.2528	26.6594	14.1641	6.96999
Ccl24	0.174775	1.26249	3.52956	0.283657	0.990845		0	0	1.07553	0	0	0.497451	0	0	0
Ccl25	0.905178	0.685559	1.8032	1.53026	0.821268		1.7686	1.64544	2.15105	0	0	0.497451	0.90371	1.18034	0
Ccl27a	0.765805	1.82426	1.94976	1.4998	0.826678		0.589534	1.64544	1.07553	1.94955	0	0	0.451855	1.18034	0
Ccl3	2.40056	-0.878282	1.15395	0.272759	0.991504		1.7686	1.64544	3.22658	1.94955	0	4.97451	1.80742	2.36068	3.87221
Ccl4	2.26953	-1.04615	1.2014	5.47647	0.241805		0	1.64544	0	3.89909	1.81022	3.97961	0.90371	3.54102	4.64666
Ccl6	32.7362	-0.448937	0.32517	0.76422	0.943179		35.9616	21.3908	26.8882	31.1928	30.7738	39.2986	38.8595	35.4102	34.8499
Ccl7	0.201759	-0.0558428	3.51215	0.310425	0.989131		0.589534	0	0	0	0	0	0.451855	0	0.774443
Ccm2	10.1229	-0.670852	0.560236	0.485685	0.974879		9.43254	9.87266	6.45316	9.74773	5.43067	10.4465	10.8445	14.1641	14.7144
Ccn1	0.353454	-0.930806	2.99083	0.393702	0.982989		0	0	0	0	0	0	0.451855	1.18034	1.54889
Ccn2	3.3672	-2.75568	1.21752	4.65363	0.324717		0	1.64544	0	0	1.81022	1.49235	2.71113	11.8034	10.8422
Ccna2	15.4951	-0.429752	0.474274	1.17064	0.882909		14.1488	19.7453	13.9818	17.5459	3.62045	15.9184	18.9779	17.7051	17.8122
Ccnb1	10.2677	-0.555752	0.550052	1.139	0.888037		10.0221	6.58177	7.52868	9.74773	9.05112	11.4414	9.48895	17.7051	10.8422
Ccnb1ip1	0.201136	1.90711	3.52782	0.53154	0.970359		0	0	0	0	1.81022	0	0	0	0
Ccnb2	9.9093	-0.589944	0.563059	1.95606	0.743841		8.25348	6.58177	4.30211	13.6468	9.05112	10.4465	9.94081	15.3444	11.6166
Ccnc	4.33311	-0.825464	0.887615	1.85161	0.763027		4.12674	6.58177	0	3.89909	3.62045	4.97451	4.06669	7.08205	4.64666
Ccnd2	31.1306	1.4927	0.342853	0.222047	0.994275		41.2674	51.0087	52.7008	33.1423	38.0147	15.9184	12.2001	18.8855	17.0377
Ccndbp1	15.6192	-0.172856	0.452205	1.34951	0.852921		15.3279	18.0999	8.60421	11.6973	21.7227	15.9184	14.4594	17.7051	17.0377
Ccne1	2.70712	-0.336111	1.05699	3.9194	0.417023		1.17907	0	3.22658	5.84864	1.81022	0.994902	2.71113	4.72137	3.87221
Ccne2	1.44563	-2.06292	1.58563	2.33152	0.675037		2.94767	0	0	1.94955	0	0.994902	3.61484	1.18034	2.32333
Ccnf	11.0868	0.694243	0.533273	0.918965	0.921824		13.5593	19.7453	11.8308	11.6973	9.05112	7.46177	4.9704	10.6231	10.8422
Ccng1	20.9781	-0.211593	0.39101	1.68503	0.793434		22.9918	21.3908	11.8308	21.445	23.5329	23.3802	18.9779	21.2461	24.0077
Ccng2	7.41201	-0.163315	0.635287	1.38381	0.847004		7.07441	6.58177	8.60421	3.89909	9.05112	10.4465	8.58524	4.72137	7.74443
Ccnh	4.96603	-0.992418	0.812027	1.18253	0.880966		2.35814	6.58177	2.15105	3.89909	1.81022	7.95922	6.32597	3.54102	10.0678
Ccnj	2.11225	-0.358317	1.18948	0.949087	0.917415		0.589534	3.29089	0	1.94955	3.62045	2.48726	3.16298	2.36068	1.54889
Ccnk	8.76395	-0.269329	0.599285	2.15701	0.706907		11.7907	11.5181	6.45316	3.89909	9.05112	10.4465	11.2964	5.90171	8.51887
Ccnl1	10.9985	-0.443816	0.532493	1.16402	0.883986		14.7383	8.22721	8.60421	9.74773	9.05112	12.4363	10.8445	10.6231	14.7144
Ccnl2	18.1674	0.819554	0.406882	3.4322	0.488262		14.1488	29.618	23.6616	25.3441	16.292	17.4108	10.8445	15.3444	10.8422
Ccnq	3.03997	-0.586685	1.02544	0.270769	0.991622		3.5372	4.93633	1.07553	1.94955	1.81022	1.9898	5.42226	3.54102	3.09777
Ccnt1	4.15496	-1.2884	0.925182	1.3453	0.853644		5.30581	1.64544	1.07553	5.84864	1.81022	6.46686	5.87411	4.72137	4.64666
Ccnt2	6.41544	-0.651231	0.716814	1.26727	0.866904		9.43254	4.93633	4.30211	1.94955	7.2409	7.95922	5.87411	10.6231	5.4211
Ccny	10.636	-0.259669	0.558814	1.86206	0.761111		14.7383	3.29089	13.9818	7.79819	12.6716	11.9388	12.2001	8.26239	10.8422
Ccnyl1	0.815754	-1.42341	1.86502	0.65663	0.956568		0.589534	0	0	1.94955	0	1.49235	1.35556	1.18034	0.774443
Ccp110	2.24911	1.26357	1.13948	1.21193	0.876131		1.7686	4.93633	1.07553	5.84864	1.81022	1.49235	1.35556	1.18034	0.774443
Ccpg1	5.29798	-0.178928	0.834301	0.87262	0.928456		2.94767	4.93633	1.07553	5.84864	9.05112	5.47196	8.13339	9.44273	0.774443
Ccpg1os	0.210957	-0.597585	3.48594	0.216672	0.994539		0	0	0	0	0	0.994902	0.90371	0	0
Ccr1	16.9607	-1.17106	0.449574	1.84193	0.764803		9.43254	8.22721	12.9063	13.6468	9.05112	20.8929	25.3039	33.0496	20.1355
Ccr10	0.28212	1.88144	3.52396	0.432632	0.979719		0.589534	0	0	1.94955	0	0	0	0	0
Ccr3	0.0860492	0.554858	3.52792	0.354142	0.986056		0	0	0	0	0	0	0	0	0.774443
Ccr5	27.7226	-0.12426	0.368755	4.92601	0.294974		18.8651	13.1635	18.2839	48.7387	36.2045	25.8675	27.5632	25.9675	34.8499
Ccr7	19.7777	-0.468447	0.437458	6.66329	0.154788		17.0965	13.1635	27.9637	11.6973	12.6716	41.7859	26.6594	15.3444	11.6166
Ccr9	10.1882	-2.34537	0.677769	3.79189	0.434903		10.0221	1.64544	4.30211	5.84864	1.81022	22.3853	17.1705	15.3444	13.1655
Ccrl2	1.13628	0.462105	1.61882	2.7588	0.598965		0	1.64544	2.15105	1.94955	0	0.994902	2.71113	0	0.774443
Ccs	4.74415	0.0129297	0.778451	0.0137357	0.999977		4.71627	4.93633	3.22658	5.84864	5.43067	4.47706	5.87411	3.54102	4.64666
Ccsap	0.588965	-1.62542	2.28672	0.734665	0.946986		0.589534	0	0	0	0	0.994902	1.35556	2.36068	0
Ccser1	0.676427	-1.05257	2.14337	1.59877	0.809014		0	1.64544	0	0	0	1.9898	0.90371	0	1.54889
Ccser2	1.86934	-2.02225	1.38469	1.19563	0.878818		1.17907	1.64544	1.07553	0	0	3.48216	3.61484	1.18034	4.64666
Cct2	36.0338	-1.45402	0.331879	4.93023	0.294532		36.5511	21.3908	18.2839	23.3946	14.4818	55.7145	53.3189	55.476	45.6921
Cct6a	35.5005	-0.0951927	0.313113	2.47672	0.64881		37.7302	47.7178	31.1903	33.1423	25.3431	39.2986	43.3781	33.0496	28.6544
Cct6b	0.0552723	0.580731	3.52406	0.196393	0.995483		0	0	0	0	0	0.497451	0	0	0
Ccz1	9.39414	-0.482714	0.581493	2.96396	0.563875		10.6116	9.87266	11.8308	3.89909	5.43067	12.4363	14.4594	8.26239	7.74443
Cd101	0.358378	-0.342301	2.99811	1.02417	0.906109		1.17907	0	0	0	0	0.497451	0	0	1.54889
Cd14	8.09455	-1.1198	0.671906	1.94051	0.7467		7.07441	4.93633	8.60421	7.79819	0	6.96432	14.4594	10.6231	12.3911
Cd151	3.19962	-1.6032	1.08698	0.682283	0.953496		1.7686	0	3.22658	0	3.62045	3.97961	4.06669	8.26239	3.87221
Cd163	0.282702	-0.0817522	3.31302	0.645798	0.957841		0.589534	0	0	0	0	0	0	1.18034	0.774443
Cd164	25.0283	-1.03579	0.374629	0.786501	0.940249		20.0442	14.809	15.0574	21.445	16.292	32.3343	31.178	33.0496	41.0455
Cd177	1.86834	0.267402	1.28029	2.93353	0.569011		0.589534	1.64544	1.07553	7.79819	0	1.49235	2.25927	1.18034	0.774443
Cd180	26.7462	-2.50975	0.453022	5.88925	0.207573		17.686	4.93633	8.60421	3.89909	16.292	34.3241	42.9262	57.8367	54.211
Cd19	0.0552723	0.580731	3.52406	0.196393	0.995483		0	0	0	0	0	0.497451	0	0	0
Cd1d1	0.953813	-0.81038	1.84104	1.62314	0.804627		1.17907	0	2.15105	0	0	1.9898	0.90371	2.36068	0
Cd2	0.282702	-0.0817522	3.31302	0.645798	0.957841		0.589534	0	0	0	0	0	0	1.18034	0.774443
Cd200	5.67182	0.609415	0.730421	2.8436	0.584331		6.48487	9.87266	9.67974	5.84864	1.81022	3.97961	6.32597	4.72137	2.32333
Cd200r1	5.13386	-1.07231	0.844367	3.28062	0.512008		8.25348	1.64544	5.37763	0	5.43067	6.96432	4.51855	4.72137	9.29332
Cd200r3	0.11571	0.556423	3.52771	0.2211	0.994322		0.589534	0	0	0	0	0	0.451855	0	0
Cd200r4	0.35852	-0.924445	2.97201	0.45975	0.977299		0	0	0	0	0	0.497451	0	1.18034	1.54889
Cd207	0.31761	-0.927498	3.11906	0.258454	0.992336		0	0	0	0	0	0	0.90371	1.18034	0.774443
Cd209a	7.52257	-4.99402	1.15704	4.40046	0.354513		2.35814	0	0	1.94955	0	17.4108	10.3927	22.4265	13.1655
Cd209c	0.700683	0.10254	1.94932	0.911444	0.922913		0.589534	1.64544	1.07553	0	0	0.994902	0.451855	0	1.54889
Cd209d	0.716316	-0.252327	2.18364	1.56948	0.814268		1.17907	0	0	1.94955	0	0.994902	0	0	2.32333
Cd209e	0.332849	-1.15915	3.04151	0.237459	0.993485		0	0	0	0	0	0.994902	0.451855	0	1.54889
Cd22	2.86461	1.89991	1.08688	0.769392	0.942504		4.12674	4.93633	4.30211	5.84864	1.81022	0.497451	2.71113	0	1.54889
Cd226	2.23356	1.17417	1.22931	1.7852	0.775189		2.35814	3.29089	2.15105	5.84864	0	0.994902	0	2.36068	3.09777
Cd244a	8.28942	0.00018735	0.591327	2.00093	0.735587		5.30581	8.22721	9.67974	5.84864	10.8613	6.96432	11.7482	5.90171	10.0678
Cd27	0.979279	-0.632243	1.74801	0.865627	0.92944		0.589534	0	1.07553	0	1.81022	0.994902	3.16298	1.18034	0
Cd274	1.61934	-0.603546	1.37604	1.56128	0.815734		1.17907	0	2.15105	0	3.62045	1.9898	1.35556	1.18034	3.09777
Cd276	0.236627	-0.642205	3.48904	0.178813	0.996234		0	0	0	0	0	0.497451	0.451855	1.18034	0
Cd28	2.45428	-1.37845	1.16483	0.59311	0.963826		0.589534	3.29089	1.07553	0	1.81022	2.98471	4.51855	4.72137	3.09777
Cd2ap	14.6845	0.0383051	0.465689	0.561912	0.967201		14.7383	14.809	8.60421	21.445	16.292	12.4363	15.3631	12.9838	15.4889
Cd2bp2	14.5214	0.68231	0.468243	2.1788	0.702913		15.9174	13.1635	16.1329	13.6468	27.1534	6.46686	10.8445	16.5248	10.8422
Cd300a	35.6739	0.613823	0.307399	3.3469	0.501537		28.2976	44.427	49.4742	42.89	38.0147	30.842	25.3039	40.1316	21.6844
Cd300c	7.20698	-1.38506	0.704909	1.15046	0.886185		7.07441	4.93633	2.15105	3.89909	5.43067	12.9337	10.8445	10.6231	6.96999
Cd300c2	21.5611	-1.09073	0.402871	0.321252	0.988401		17.0965	14.809	15.0574	15.5964	10.8613	26.3649	30.2743	30.6889	33.301
Cd300e	0.151553	0.554948	3.52792	0.461748	0.977116		0.589534	0	0	0	0	0	0	0	0.774443
Cd300lb	3.87325	-3.17246	1.22161	0.916269	0.922215		1.7686	1.64544	1.07553	0	0	3.48216	5.42226	10.6231	10.8422
Cd300ld	6.71739	-0.176389	0.665603	4.74018	0.31501		2.94767	4.93633	4.30211	7.79819	9.05112	2.98471	5.42226	10.6231	12.3911
Cd300ld3	0.389297	-0.55141	3.13798	0.776545	0.941565		0	0	0	0	0	0	0	1.18034	2.32333
Cd300lf	2.6638	-0.374959	1.16486	0.0650973	0.999482		2.35814	0	2.15105	1.94955	5.43067	4.47706	4.06669	3.54102	0
Cd300lg	1.99191	0.955499	1.23615	0.890516	0.925918		3.5372	1.64544	2.15105	1.94955	3.62045	1.9898	2.25927	0	0.774443
Cd302	5.75082	-0.138874	0.722172	1.80588	0.771407		4.12674	9.87266	5.37763	1.94955	5.43067	6.46686	4.51855	4.72137	9.29332
Cd320	1.53012	-1.52937	1.50728	0.468223	0.97652		0.589534	0	1.07553	0	1.81022	3.97961	0.451855	3.54102	2.32333
Cd33	6.79331	-0.486971	0.66238	0.834112	0.933817		3.5372	6.58177	4.30211	5.84864	7.2409	9.45157	8.13339	10.6231	5.4211
Cd34	19.226	-0.965222	0.452052	17.1414	0.00181445		18.8651	24.6816	15.0574	15.5964	0	36.8114	33.4373	20.0658	8.51887
Cd36	37.7545	-1.85278	0.339802	3.68614	0.450145		17.686	11.5181	13.9818	17.5459	28.9636	48.7502	63.2597	63.7384	74.3465
Cd38	0.519725	0.207727	2.42806	1.13517	0.888653		1.17907	1.64544	0	0	0	0.497451	1.35556	0	0
Cd3d	0.0552723	0.580731	3.52406	0.196393	0.995483		0	0	0	0	0	0.497451	0	0	0
Cd3eap	3.89613	-0.0803265	0.911309	1.11136	0.892466		3.5372	6.58177	7.52868	0	1.81022	3.48216	3.16298	3.54102	5.4211
Cd3g	0.201136	1.90711	3.52782	0.53154	0.970359		0	0	0	0	1.81022	0	0	0	0
Cd4	0.668404	2.46841	2.24067	2.44397	0.654695		0	0	1.07553	1.94955	1.81022	0	0	1.18034	0
Cd40	3.40269	0.419664	0.980134	4.38564	0.356324		4.12674	3.29089	6.45316	5.84864	0	3.97961	4.9704	1.18034	0.774443
Cd44	40.8172	-0.656193	0.301724	0.607927	0.962179		38.9092	36.1997	33.3413	21.445	36.2045	47.7553	51.9633	54.2957	47.241
Cd48	23.576	-0.998146	0.400064	1.34711	0.853333		20.6337	14.809	10.7553	15.5964	23.5329	24.3751	35.2447	40.1316	27.1055
Cd5	1.28059	0.153554	1.53394	1.55357	0.817112		2.35814	0	3.22658	0	1.81022	0.497451	0.90371	1.18034	1.54889
Cd55	0.201136	1.90711	3.52782	0.53154	0.970359		0	0	0	0	1.81022	0	0	0	0
Cd59a	0.267404	-0.653127	3.3564	0.250038	0.992807		0	0	0	0	0	0	0.451855	1.18034	0.774443
Cd5l	2.57875	0.417393	1.04205	3.43134	0.488394		0.589534	1.64544	1.07553	3.89909	7.2409	1.49235	1.80742	2.36068	3.09777
Cd69	1.76631	0.128811	1.26447	4.28075	0.369341		0	3.29089	3.22658	1.94955	0	2.48726	1.80742	2.36068	0.774443
Cd7	31.8173	-0.143069	0.351719	2.91086	0.572852		41.2674	13.1635	25.8126	44.8396	36.2045	33.8267	30.2743	35.4102	25.5566
Cd70	0.0552723	0.580731	3.52406	0.196393	0.995483		0	0	0	0	0	0.497451	0	0	0
Cd72	10.3184	0.817099	0.584773	0.297962	0.989945		11.2011	16.4544	19.3595	5.84864	9.05112	3.97961	5.87411	11.8034	9.29332
Cd79a	0.387005	-0.900083	2.88717	0.636228	0.958954		0.589534	0	0	0	0	1.9898	0.90371	0	0
Cd79b	8.93429	1.95632	0.645537	3.77323	0.437564		12.9697	11.5181	23.6616	15.5964	3.62045	5.47196	4.06669	1.18034	2.32333
Cd80	1.07294	-0.178788	1.57812	1.76437	0.778994		0	1.64544	1.07553	0	1.81022	1.49235	0.90371	1.18034	1.54889
Cd81	17.0097	-3.70015	0.662437	0.969666	0.91436		4.71627	3.29089	3.22658	1.94955	1.81022	36.3139	33.4373	36.5906	31.7522
Cd82	24.5827	-0.82943	0.39605	1.08926	0.895973		21.2232	19.7453	26.8882	9.74773	14.4818	25.37	28.9187	33.0496	41.8199
Cd83	28.8438	-0.123477	0.329668	2.86174	0.581223		16.507	24.6816	27.9637	31.1928	32.584	29.8471	28.9187	33.0496	34.8499
Cd84	13.5906	-0.718954	0.484174	1.29021	0.863035		9.43254	9.87266	8.60421	9.74773	14.4818	12.4363	17.1705	18.8855	21.6844
Cd86	9.50228	-1.04896	0.582219	1.01412	0.907647		4.12674	6.58177	5.37763	5.84864	9.05112	16.4159	13.5556	10.6231	13.94
Cd8a	0.779038	-0.989674	1.97181	1.3081	0.859999		1.17907	0	1.07553	0	0	1.49235	0.90371	2.36068	0
Cd8b1	0.120776	0.580821	3.52406	0.304	0.989555		0.589534	0	0	0	0	0.497451	0	0	0
Cd9	38.5887	-2.44648	0.369639	0.881107	0.927256		17.686	18.0999	15.0574	9.74773	7.2409	64.1712	65.519	68.4598	81.3165
Cd93	11.8566	-1.19368	0.539508	1.34233	0.854154		8.84301	4.93633	11.8308	7.79819	5.43067	14.4261	19.8816	16.5248	17.0377
Cd96	1.59823	0.608184	1.29593	1.94477	0.745916		0.589534	3.29089	1.07553	1.94955	1.81022	2.48726	0.451855	1.18034	1.54889
Cd99l2	0.770031	-0.219256	1.99763	1.05345	0.901586		0	0	0	1.94955	1.81022	1.49235	0.90371	0	0.774443
Cdadc1	3.5386	0.599885	0.919463	0.648257	0.957553		5.89534	1.64544	6.45316	3.89909	3.62045	2.98471	2.25927	3.54102	1.54889
Cdan1	2.24901	-0.701481	1.21184	1.6985	0.79099		3.5372	3.29089	1.07553	0	1.81022	2.98471	0.90371	3.54102	3.09777
Cdc123	7.35109	-1.98255	0.742204	1.35563	0.851869		6.48487	4.93633	3.22658	1.94955	1.81022	11.9388	10.8445	11.8034	13.1655
Cdc14a	7.31051	-0.691473	0.656187	1.69228	0.79212		7.07441	8.22721	3.22658	5.84864	5.43067	11.9388	7.22968	10.6231	6.19554
Cdc14b	0.86596	-1.54294	1.83307	0.633007	0.959326		0.589534	0	0	1.94955	0	1.49235	1.80742	1.18034	0.774443
Cdc16	6.20918	-0.245303	0.720091	3.33871	0.502822		8.25348	1.64544	7.52868	9.74773	3.62045	2.98471	7.68153	5.90171	8.51887
Cdc20	12.0768	0.774632	0.502302	0.548187	0.968644		14.1488	14.809	16.1329	9.74773	18.1022	7.95922	6.32597	10.6231	10.8422
Cdc23	3.45101	-1.06818	0.988903	0.523751	0.971148		2.35814	3.29089	2.15105	0	3.62045	1.9898	6.32597	5.90171	5.4211
Cdc25a	8.97489	0.755292	0.597357	0.278376	0.991167		11.7907	14.809	12.9063	9.74773	5.43067	4.97451	6.32597	4.72137	10.0678
Cdc25b	5.56981	1.27387	0.736923	1.09687	0.894769		7.66394	8.22721	5.37763	5.84864	10.8613	3.48216	3.61484	1.18034	3.87221
Cdc25c	2.14087	1.4747	1.23536	3.48689	0.479874		3.5372	3.29089	6.45316	0	1.81022	0.497451	1.35556	0	2.32333
Cdc26	16.059	0.923985	0.437191	0.835158	0.933673		16.507	21.3908	19.3595	25.3441	18.1022	9.45157	14.4594	10.6231	9.29332
Cdc27	5.17942	-1.17866	0.853848	1.2295	0.873219		5.89534	3.29089	7.52868	0	1.81022	5.96941	4.9704	7.08205	10.0678
Cdc34	26.2675	0.28952	0.362869	0.254718	0.992547		30.6558	32.9089	32.2658	17.5459	28.9636	22.8827	18.0742	28.3282	24.7822
Cdc37l1	3.31874	-1.48413	1.12461	4.07198	0.396351		7.07441	6.58177	1.07553	0	0	3.97961	4.51855	3.54102	3.09777
Cdc40	4.27974	-0.868913	0.872762	4.08298	0.394892		0.589534	0	5.37763	1.94955	7.2409	5.47196	5.42226	4.72137	7.74443
Cdc42bpb	2.73642	-0.372207	1.0971	1.87335	0.759039		4.71627	0	2.15105	1.94955	5.43067	2.48726	3.61484	1.18034	3.09777
Cdc42bpg	0.503992	-0.788188	2.80712	1.04597	0.902747		0	0	0	0	0	0.994902	0	3.54102	0
Cdc42ep2	1.51038	0.301235	1.41276	2.05444	0.725746		0.589534	0	4.30211	3.89909	0	1.49235	1.35556	1.18034	0.774443
Cdc42ep3	3.29813	-0.836563	0.984748	1.07029	0.898957		1.7686	1.64544	3.22658	5.84864	0	2.98471	4.06669	4.72137	5.4211
Cdc42ep4	0.613202	-0.814618	2.11698	1.1081	0.892986		0.589534	0	1.07553	0	0	0.497451	1.80742	0	1.54889
Cdc42se1	41.0558	-0.394112	0.308222	1.36932	0.84951		37.7302	46.0724	46.2476	29.2432	21.7227	45.7655	44.2818	54.2957	44.1432
Cdc42se2	26.1976	0.252393	0.347664	1.78459	0.7753		21.2232	26.3271	27.9637	37.0414	25.3431	18.4057	24.852	25.9675	28.6544
Cdc45	2.81539	-1.65953	1.15981	1.35349	0.852237		1.17907	0	0	3.89909	3.62045	3.97961	4.06669	4.72137	3.87221
Cdc5l	9.74686	-1.04455	0.584077	1.70539	0.789738		8.84301	3.29089	7.52868	7.79819	7.2409	9.45157	13.1038	16.5248	13.94
Cdc6	2.27142	-1.4923	1.24606	1.41233	0.842049		2.94767	1.64544	1.07553	1.94955	0	1.9898	4.9704	3.54102	2.32333
Cdc7	0.815714	-0.85064	1.9495	2.25528	0.688922		0.589534	0	0	1.94955	0	1.9898	0.451855	2.36068	0
Cdc73	8.43426	0.619196	0.595621	1.1997	0.878147		6.48487	9.87266	12.9063	5.84864	12.6716	8.45667	4.06669	7.08205	8.51887
Cdca2	3.61896	0.331875	0.918131	3.64346	0.456403		1.17907	4.93633	9.67974	0	3.62045	2.98471	3.16298	2.36068	4.64666
Cdca3	12.6828	-0.172092	0.498046	2.77547	0.596075		15.3279	14.809	8.60421	15.5964	7.2409	10.9439	9.94081	20.0658	11.6166
Cdca4	8.95032	-1.1472	0.637514	0.268655	0.991747		7.66394	6.58177	2.15105	5.84864	9.05112	11.9388	15.8149	12.9838	8.51887
Cdca5	7.52177	1.01961	0.63187	0.748413	0.945227		10.6116	6.58177	10.7553	7.79819	12.6716	3.48216	4.06669	7.08205	4.64666
Cdca7	5.10067	-0.635558	0.822869	2.39376	0.663755		10.0221	1.64544	2.15105	7.79819	3.62045	4.47706	7.22968	3.54102	5.4211
Cdca7l	10.1407	0.6989	0.554827	3.25634	0.51588		7.07441	6.58177	23.6616	9.74773	12.6716	5.96941	7.22968	8.26239	10.0678
Cdca8	15.0041	1.08961	0.474008	1.58132	0.812146		22.4023	8.22721	19.3595	29.2432	21.7227	8.45667	10.3927	8.26239	6.96999
Cdh1	1.45583	-0.555273	1.49996	1.14612	0.886887		1.17907	0	3.22658	1.94955	0	2.48726	2.71113	0	1.54889
Cdh11	0.131149	0.524317	3.53196	0.570973	0.966234		0	0	0	0	0	0	0	1.18034	0
Cdh16	0.0502061	0.556333	3.52771	0.113493	0.99845		0	0	0	0	0	0	0.451855	0	0
Cdh17	1.51875	0.160754	1.41926	0.834155	0.933811		1.17907	4.93633	2.15105	0	0	0.994902	0.90371	1.18034	2.32333
Cdh2	0.397789	1.32041	2.92646	1.01362	0.907724		0.589534	0	0	0	1.81022	0	0	1.18034	0
Cdh22	0.477441	1.22846	2.56711	0.624616	0.960289		0	0	1.07553	1.94955	0	0.497451	0	0	0.774443
Cdh23	0.266822	1.20199	3.5291	0.589439	0.96423		0	0	0	1.94955	0	0	0.451855	0	0
Cdh24	0.11571	0.556423	3.52771	0.2211	0.994322		0.589534	0	0	0	0	0	0.451855	0	0
Cdh26	0.201136	1.90711	3.52782	0.53154	0.970359		0	0	0	0	1.81022	0	0	0	0
Cdh5	0.256408	1.26081	3.52933	0.572805	0.966037		0	0	0	0	1.81022	0.497451	0	0	0
Cdin1	1.40936	0.711601	1.49372	0.708933	0.950223		2.94767	1.64544	2.15105	1.94955	0	1.9898	0.451855	0	1.54889
Cdip1	7.55702	-0.431736	0.639065	0.588035	0.964384		4.71627	8.22721	6.45316	3.89909	7.2409	6.46686	6.77782	14.1641	10.0678
Cdipt	18.9129	0.629441	0.403271	0.290006	0.99045		22.4023	23.0362	26.8882	19.4955	19.9125	16.4159	13.5556	15.3444	13.1655
Cdiptos	0.185007	1.90867	3.52802	0.112863	0.998466		0.589534	0	1.07553	0	0	0	0	0	0
Cdk1	12.8838	-0.18265	0.488884	0.703895	0.950848		15.9174	9.87266	10.7553	11.6973	14.4818	12.4363	12.6519	16.5248	11.6166
Cdk10	4.56647	0.405316	0.797042	0.685497	0.953105		3.5372	6.58177	2.15105	7.79819	5.43067	2.48726	4.51855	4.72137	3.87221
Cdk11b	13.0147	1.21681	0.494081	0.303073	0.989615		14.7383	19.7453	19.3595	21.445	10.8613	7.95922	5.87411	7.08205	10.0678
Cdk12	2.69158	-0.358723	1.09583	1.1698	0.883045		2.94767	0	2.15105	1.94955	5.43067	2.48726	1.80742	5.90171	1.54889
Cdk13	5.83275	-0.455431	0.72328	0.857925	0.930518		7.07441	4.93633	6.45316	3.89909	3.62045	8.45667	6.32597	7.08205	4.64666
Cdk14	5.42145	-2.00703	0.879924	3.91736	0.417305		4.12674	0	2.15105	1.94955	5.43067	4.97451	6.77782	9.44273	13.94
Cdk16	3.8546	-1.34226	0.948632	1.50292	0.826123		4.12674	1.64544	3.22658	1.94955	1.81022	3.97961	8.58524	4.72137	4.64666
Cdk17	3.51306	-1.33198	1.02473	3.07999	0.544529		3.5372	0	5.37763	0	3.62045	4.97451	6.32597	2.36068	5.4211
Cdk18	1.82096	-0.925302	1.362	3.19894	0.525101		0	1.64544	1.07553	1.94955	0	1.49235	0.451855	5.90171	3.87221
Cdk19	10.0218	0.352212	0.554729	2.1892	0.701007		13.5593	18.0999	5.37763	11.6973	9.05112	9.94902	7.22968	8.26239	6.96999
Cdk2	5.28629	-1.43833	0.835041	1.42127	0.840489		6.48487	3.29089	1.07553	5.84864	1.81022	6.96432	7.68153	5.90171	8.51887
Cdk20	1.64943	-0.883231	1.37685	0.934983	0.919489		1.7686	1.64544	3.22658	0	0	2.48726	1.80742	2.36068	1.54889
Cdk2ap1	23.585	-0.265283	0.384293	1.17637	0.881973		29.4767	19.7453	24.7371	25.3441	12.6716	23.3802	20.3335	27.1479	29.4288
Cdk2ap2	30.4685	0.595316	0.361209	1.91207	0.751927		27.1186	16.4544	43.0211	50.6882	41.6352	27.3598	28.9187	18.8855	20.1355
Cdk3	0.0552723	0.580731	3.52406	0.196393	0.995483		0	0	0	0	0	0.497451	0	0	0
Cdk4	26.9591	-1.01034	0.380884	2.05103	0.726373		25.35	27.9725	21.5105	13.6468	9.05112	37.3088	31.6298	41.3119	34.8499
Cdk5	3.8925	-2.22344	1.08812	2.83279	0.586185		5.30581	0	3.22658	1.94955	0	4.47706	4.06669	8.26239	7.74443
Cdk5r1	0.0502061	0.556333	3.52771	0.113493	0.99845		0	0	0	0	0	0	0.451855	0	0
Cdk5rap1	1.64481	-1.62832	1.46558	0.740544	0.946236		2.35814	0	1.07553	0	1.81022	2.98471	2.25927	3.54102	0.774443
Cdk5rap2	5.92619	1.43638	0.716086	3.24626	0.517492		4.12674	9.87266	4.30211	17.5459	5.43067	3.48216	2.71113	3.54102	2.32333
Cdk5rap3	14.7903	1.08891	0.472992	0.131656	0.997926		20.0442	14.809	27.9637	17.5459	16.292	10.9439	6.77782	9.44273	9.29332
Cdk6	7.4184	0.397007	0.634945	1.04276	0.903244		7.66394	8.22721	5.37763	5.84864	14.4818	6.96432	4.51855	8.26239	5.4211
Cdk7	3.34485	-2.83849	1.23596	5.53805	0.236405		5.89534	0	0	0	3.62045	2.48726	6.77782	5.90171	5.4211
Cdk8	3.05944	-0.903265	1.06204	1.73437	0.784466		5.89534	0	2.15105	1.94955	3.62045	4.97451	2.71113	2.36068	3.87221
Cdk9	22.3259	0.597192	0.382695	2.17812	0.703036		17.0965	31.2634	27.9637	29.2432	21.7227	21.3904	17.6223	10.6231	24.0077
Cdkal1	1.85224	-0.171215	1.33122	1.43086	0.838814		1.17907	3.29089	0	5.84864	0	1.49235	1.35556	1.18034	2.32333
Cdkl3	0.347765	1.21945	3.28371	1.60652	0.807621		0	0	0	1.94955	0	0	0	1.18034	0
Cdkl5	0.307197	-0.342735	3.18853	0.637846	0.958767		0.589534	0	0	0	0	0.994902	0	1.18034	0
Cdkn1a	11.3485	-0.83316	0.588976	1.78308	0.775577		12.3802	4.93633	19.3595	3.89909	5.43067	15.9184	11.2964	16.5248	12.3911
Cdkn1b	18.9166	-0.310683	0.428958	2.23078	0.693397		24.1709	21.3908	20.435	11.6973	10.8613	19.898	18.9779	14.1641	28.6544
Cdkn1c	0.780445	-0.768991	2.09034	1.49221	0.82802		0	0	0	3.89909	0	0.994902	1.35556	0	0.774443
Cdkn2aip	4.25195	0.70607	0.831619	0.964881	0.915074		6.48487	4.93633	2.15105	5.84864	7.2409	3.48216	2.25927	3.54102	2.32333
Cdkn2aipnl	10.9983	0.363672	0.524616	0.585825	0.964626		9.43254	9.87266	16.1329	7.79819	16.292	9.45157	8.13339	11.8034	10.0678
Cdkn2b	0.688969	0.597264	2.28775	2.88081	0.577966		0	0	4.30211	0	0	0.994902	0.90371	0	0
Cdkn2c	4.85295	-0.206308	0.784346	1.20032	0.878046		4.71627	8.22721	4.30211	3.89909	1.81022	6.96432	3.61484	4.72137	5.4211
Cdkn2d	10.2646	0.402499	0.560648	2.0259	0.730995		17.0965	11.5181	11.8308	11.6973	7.2409	12.9337	7.22968	3.54102	9.29332
Cdkn3	7.989	0.47306	0.626922	1.05514	0.901323		6.48487	9.87266	6.45316	17.5459	5.43067	8.95412	5.87411	3.54102	7.74443
Cdnf	0.136255	-0.0559318	3.51215	0.202822	0.995193		0	0	0	0	0	0	0.451855	0	0.774443
Cdon	0.657057	-0.878371	2.02598	0.524184	0.971104		0.589534	1.64544	0	0	0	0.497451	0.451855	1.18034	1.54889
Cdpf1	3.7843	0.846322	0.859856	2.05874	0.724956		1.17907	6.58177	3.22658	5.84864	5.43067	1.49235	4.06669	2.36068	3.87221
Cdr2l	0.0655038	1.23144	3.53373	0.139814	0.997667		0.589534	0	0	0	0	0	0	0	0
Cds1	6.09819	1.93601	0.737534	3.6838	0.450487		5.89534	9.87266	4.30211	9.74773	14.4818	0.994902	1.80742	2.36068	5.4211
Cds2	5.89562	0.231539	0.714522	0.253642	0.992607		6.48487	6.58177	5.37763	3.89909	9.05112	3.48216	7.22968	7.08205	3.87221
Cdt1	12.6004	0.224923	0.490497	0.381788	0.983941		11.2011	9.87266	13.9818	11.6973	19.9125	11.9388	11.7482	12.9838	10.0678
Cdv3	21.4733	-0.0519407	0.394037	0.654196	0.956855		17.0965	21.3908	25.8126	19.4955	18.1022	24.8726	15.8149	21.2461	29.4288
Cdyl	4.57213	0.663955	0.797077	0.115856	0.998386		5.30581	6.58177	4.30211	3.89909	7.2409	2.98471	4.9704	3.54102	2.32333
Cdyl2	0.311031	-0.0183847	2.91361	0.478739	0.975537		0	0	1.07553	0	0	0.497451	0.451855	0	0.774443
Ceacam1	1.34231	-2.30098	1.57142	1.40399	0.843502		1.17907	0	1.07553	0	0	3.48216	3.61484	1.18034	1.54889
Ceacam10	0.477186	-1.28381	2.8477	0.58079	0.965174		0	0	0	0	0	2.48726	1.80742	0	0
Ceacam15	0.0502061	0.556333	3.52771	0.113493	0.99845		0	0	0	0	0	0	0.451855	0	0
Ceacam16	0.948517	1.91223	1.79677	0.187975	0.99585		1.17907	0	2.15105	1.94955	1.81022	0.994902	0.451855	0	0
Ceacam19	0.0502061	0.556333	3.52771	0.113493	0.99845		0	0	0	0	0	0	0.451855	0	0
Ceacam2	0.0552723	0.580731	3.52406	0.196393	0.995483		0	0	0	0	0	0.497451	0	0	0
Cebpa	10.5257	-1.26229	0.586454	1.69294	0.792		10.6116	6.58177	4.30211	3.89909	10.8613	13.4312	18.5261	11.8034	14.7144
Cebpb	10.9859	-0.369834	0.552351	2.64623	0.618656		7.07441	14.809	13.9818	7.79819	3.62045	10.9439	18.0742	7.08205	15.4889
Cebpd	8.8212	-1.05675	0.612139	0.348769	0.986452		5.89534	4.93633	4.30211	7.79819	7.2409	13.4312	13.1038	14.1641	8.51887
Cebpe	0.206825	-0.0389764	3.50888	0.376656	0.984343		0.589534	0	0	0	0	0.497451	0	0	0.774443
Cebpg	6.97477	-0.707919	0.694891	3.8472	0.42708		10.0221	9.87266	3.22658	3.89909	3.62045	11.9388	8.13339	3.54102	8.51887
Cebpz	9.12325	-0.156309	0.577731	0.76139	0.943548		9.43254	9.87266	8.60421	5.84864	9.05112	7.95922	6.77782	10.6231	13.94
Cebpzos	3.03125	-2.03166	1.18887	3.05504	0.548657		1.17907	1.64544	0	0	3.62045	2.98471	1.80742	10.6231	5.4211
Cecr2	0.110545	0.274777	3.51217	0.4094	0.9817		0	0	0	0	0	0.994902	0	0	0
Cela1	0.418334	0.544257	2.82501	1.63997	0.801591		0	0	0	0	1.81022	0	0	1.18034	0.774443
Celf1	9.94224	0.20152	0.546412	1.33157	0.855997		8.84301	13.1635	10.7553	13.6468	5.43067	8.45667	7.68153	12.9838	8.51887
Celf2	25.2078	0.138384	0.372318	0.0709883	0.999385		27.1186	21.3908	26.8882	21.445	34.3943	26.3649	23.4965	29.5085	16.2633
Celf4	0.69051	0.0748651	1.92357	0.129397	0.997995		0.589534	1.64544	1.07553	0	0	0.497451	0.451855	1.18034	0.774443
Celsr1	0.837771	-0.452826	1.90774	1.29032	0.863016		0	1.64544	0	1.94955	0	1.49235	0.90371	0	1.54889
Celsr2	0.131149	0.524317	3.53196	0.570973	0.966234		0	0	0	0	0	0	0	1.18034	0
Celsr3	0.0502061	0.556333	3.52771	0.113493	0.99845		0	0	0	0	0	0	0.451855	0	0
Cemip	0.0502061	0.556333	3.52771	0.113493	0.99845		0	0	0	0	0	0	0.451855	0	0
Cemip2	1.14346	-2.06907	1.71715	1.35358	0.852221		0	0	0	0	1.81022	2.48726	0.90371	3.54102	1.54889
Cenpa	23.4987	0.690139	0.372997	2.05098	0.726383		35.372	34.5543	22.5861	19.4955	32.584	20.8929	16.7186	15.3444	13.94
Cenpb	33.8145	0.595236	0.346604	6.78596	0.147641		25.35	13.1635	48.3987	66.2846	45.2556	24.8726	23.9483	33.0496	24.0077
Cenpc1	2.90972	-1.12325	1.10197	4.91659	0.295964		1.17907	0	1.07553	5.84864	1.81022	1.49235	4.9704	8.26239	1.54889
Cenpe	2.71644	-1.88925	1.19723	1.35537	0.851913		1.7686	1.64544	0	1.94955	1.81022	5.96941	2.71113	4.72137	3.87221
Cenpf	3.06441	-0.53914	1.0481	3.13964	0.534735		6.48487	1.64544	3.22658	3.89909	0	4.97451	2.25927	3.54102	1.54889
Cenph	2.65016	0.966146	1.04587	2.27238	0.685801		1.7686	3.29089	5.37763	1.94955	3.62045	2.48726	2.25927	0	3.09777
Cenpi	1.49542	-0.433258	1.46609	1.07612	0.898042		0.589534	4.93633	0	1.94955	0	0.994902	2.25927	1.18034	1.54889
Cenpj	0.949722	-0.986002	1.74958	0.942136	0.918439		1.7686	0	2.15105	0	0	0.994902	0.90371	1.18034	1.54889
Cenpk	2.14965	0.786436	1.20905	0.623907	0.96037		2.94767	1.64544	1.07553	3.89909	3.62045	0.994902	3.61484	0	1.54889
Cenpl	3.21683	-0.0782555	1.05555	0.824608	0.935119		3.5372	8.22721	0	1.94955	3.62045	0.994902	3.61484	2.36068	4.64666
Cenpm	8.13887	1.37838	0.621563	1.32914	0.856413		11.2011	8.22721	15.0574	13.6468	7.2409	2.98471	3.16298	7.08205	4.64666
Cenpn	1.09242	-1.48349	1.69821	2.5626	0.633462		2.94767	0	1.07553	0	0	0.497451	1.80742	1.18034	2.32333
Cenpo	2.63568	-1.13512	1.15922	1.23066	0.873026		3.5372	1.64544	2.15105	1.94955	0	1.49235	3.61484	2.36068	6.96999
Cenpp	0.649896	-0.641167	2.22545	1.66153	0.797694		0	0	0	0	1.81022	0	0.90371	2.36068	0.774443
Cenpq	2.42848	-0.913837	1.12943	1.70405	0.789982		0.589534	3.29089	2.15105	1.94955	0	2.48726	3.16298	5.90171	2.32333
Cenps	4.81646	2.85394	0.915992	2.96316	0.564009		5.89534	13.1635	6.45316	5.84864	7.2409	2.48726	2.25927	0	0
Cenpt	3.17968	0.386614	0.937813	0.073007	0.99935		2.94767	3.29089	5.37763	1.94955	3.62045	2.98471	1.80742	3.54102	3.09777
Cenpu	0.970577	0.643843	1.74685	2.4529	0.65309		1.17907	0	1.07553	3.89909	0	0.497451	0.90371	1.18034	0
Cenpv	3.15969	-0.791815	1.02201	1.23463	0.872365		4.12674	0	2.15105	3.89909	3.62045	2.98471	5.42226	2.36068	3.87221
Cenpw	8.81223	0.384552	0.587585	0.56792	0.966561		11.2011	13.1635	11.8308	7.79819	5.43067	8.45667	5.42226	8.26239	7.74443
Cenpx	14.4652	-0.787258	0.484228	2.07193	0.72253		15.3279	8.22721	15.0574	13.6468	5.43067	17.4108	17.1705	22.4265	15.4889
Cep104	1.79478	-0.811805	1.34214	1.02239	0.906383		2.35814	1.64544	0	1.94955	1.81022	1.49235	1.80742	3.54102	1.54889
Cep120	7.1516	0.866309	0.687845	2.71473	0.60664		7.66394	8.22721	7.52868	9.74773	9.05112	1.9898	8.13339	1.18034	10.8422
Cep126	0.0502061	0.556333	3.52771	0.113493	0.99845		0	0	0	0	0	0	0.451855	0	0
Cep128	1.63131	-1.11374	1.4079	1.18435	0.880668		2.35814	1.64544	2.15105	0	0	1.9898	2.25927	1.18034	3.09777
Cep131	0.827857	-0.410137	1.96966	2.838	0.585292		2.35814	1.64544	0	0	0	1.49235	0	1.18034	0.774443
Cep135	0.996293	0.180457	1.68951	0.482199	0.975211		1.7686	1.64544	2.15105	0	0	0.994902	0.451855	1.18034	0.774443
Cep152	0.94393	-1.71889	1.79469	0.173466	0.996449		0.589534	1.64544	0	0	0	0.497451	2.25927	1.18034	2.32333
Cep162	0.997708	-0.578654	1.70257	0.655034	0.956756		1.17907	1.64544	1.07553	0	0	1.49235	0.451855	2.36068	0.774443
Cep164	1.42149	-1.46087	1.52935	0.341703	0.986965		1.17907	1.64544	0	0	1.81022	1.9898	2.25927	2.36068	1.54889
Cep170	3.15791	-2.72629	1.21714	2.8369	0.58548		1.17907	0	0	0	5.43067	4.97451	6.32597	3.54102	6.96999
Cep170b	2.03636	-0.629203	1.19996	0.777142	0.941486		1.17907	1.64544	1.07553	1.94955	1.81022	0.994902	2.25927	3.54102	3.87221
Cep19	3.85937	0.103312	0.886011	3.16076	0.531293		0.589534	8.22721	3.22658	3.89909	1.81022	2.48726	3.61484	2.36068	8.51887
Cep192	3.45866	-0.530515	0.936373	0.877725	0.927735		2.35814	3.29089	2.15105	3.89909	1.81022	1.9898	3.16298	4.72137	7.74443
Cep20	11.4593	1.32194	0.555957	2.45846	0.652089		7.07441	14.809	13.9818	25.3441	14.4818	6.96432	7.68153	1.18034	11.6166
Cep250	4.94498	0.833318	0.758873	0.433158	0.979673		5.30581	6.58177	5.37763	3.89909	9.05112	2.98471	2.71113	4.72137	3.87221
Cep290	0.988707	-1.2084	1.78749	1.86454	0.760655		2.94767	1.64544	0	0	0	0.994902	1.35556	1.18034	0.774443
Cep295	3.302	0.223891	1.00686	3.15381	0.532424		4.12674	0	1.07553	5.84864	9.05112	1.49235	2.25927	3.54102	2.32333
Cep350	4.33918	0.0297477	0.845918	4.4678	0.346382		1.7686	1.64544	5.37763	1.94955	10.8613	4.97451	5.87411	1.18034	5.4211
Cep41	0.786482	0.19839	2.13888	1.08626	0.896446		1.17907	0	3.22658	0	0	1.49235	0	1.18034	0
Cep43	8.32593	0.610458	0.620022	1.61299	0.806455		10.6116	13.1635	10.7553	13.6468	1.81022	5.96941	4.51855	8.26239	6.19554
Cep44	1.00276	-2.76162	1.7811	0.567076	0.966651		0.589534	0	0	0	0	1.9898	1.35556	3.54102	1.54889
Cep55	3.0482	-4.33868	1.32922	4.9142	0.296215		2.94767	0	0	0	0	4.97451	5.42226	9.44273	4.64666
Cep57	3.4105	-0.411707	0.958536	2.34076	0.673358		2.35814	6.58177	4.30211	0	1.81022	5.47196	3.16298	2.36068	4.64666
Cep57l1	0.689276	-1.42659	2.18877	1.93641	0.747454		1.7686	0	0	0	0	0.497451	3.16298	0	0.774443
Cep63	5.32461	1.1799	0.729704	0.788838	0.939938		4.71627	8.22721	8.60421	5.84864	7.2409	2.98471	4.06669	2.36068	3.87221
Cep68	1.49647	-1.31735	1.51448	1.00595	0.908892		1.7686	0	1.07553	1.94955	0	1.9898	0.451855	2.36068	3.87221
Cep70	2.07164	-0.352434	1.19977	2.25989	0.68808		1.17907	1.64544	4.30211	0	1.81022	1.49235	3.16298	1.18034	3.87221
Cep72	1.27982	1.66613	1.55784	1.00338	0.909282		1.17907	1.64544	4.30211	0	1.81022	0.497451	0.90371	1.18034	0
Cep76	0.210957	-0.597585	3.48594	0.216672	0.994539		0	0	0	0	0	0.994902	0.90371	0	0
Cep78	1.92013	1.12229	1.23283	1.40627	0.843104		1.17907	4.93633	2.15105	1.94955	1.81022	0.994902	2.71113	0	1.54889
Cep83	2.67319	-1.26856	1.14229	0.294453	0.990169		1.7686	3.29089	0	1.94955	1.81022	2.48726	4.9704	2.36068	5.4211
Cep83os	1.10356	-1.90823	1.68157	1.30234	0.860979		0.589534	0	0	0	1.81022	0.994902	2.25927	1.18034	3.09777
Cep85	2.11324	-1.02247	1.21511	0.775007	0.941767		1.7686	0	2.15105	1.94955	1.81022	1.9898	2.71113	3.54102	3.09777
Cep85l	5.09057	1.83736	0.781294	1.92592	0.749382		4.12674	8.22721	6.45316	7.79819	9.05112	2.98471	0.90371	4.72137	1.54889
Cep89	2.36632	1.41222	1.10391	1.27852	0.865009		1.17907	3.29089	2.15105	3.89909	5.43067	1.9898	1.80742	0	1.54889
Cep95	0.886804	-2.04565	1.97441	2.45012	0.65359		2.35814	0	0	0	0	1.49235	1.80742	0	2.32333
Cep97	0.557182	0.222013	2.35378	1.72372	0.786404		0	3.29089	0	0	0	0.497451	0.451855	0	0.774443
Cept1	9.80653	-0.317987	0.560029	0.491589	0.974315		7.66394	9.87266	9.67974	7.79819	7.2409	8.95412	8.13339	16.5248	12.3911
Cercam	1.28888	-0.357274	1.54297	2.27529	0.685271		1.17907	0	1.07553	0	3.62045	0.994902	0.451855	1.18034	3.09777
Cerk	10.5985	-1.04892	0.586776	1.03561	0.90435		8.84301	1.64544	8.60421	5.84864	12.6716	14.4261	11.2964	18.8855	13.1655
Cerox1	0.120776	0.580821	3.52406	0.304	0.989555		0.589534	0	0	0	0	0.497451	0	0	0
Cers2	13.7222	-1.58989	0.524379	2.57112	0.631948		6.48487	3.29089	6.45316	7.79819	12.6716	14.4261	23.9483	25.9675	22.4588
Cers4	0.841299	1.85987	1.88666	1.25852	0.868372		1.7686	1.64544	1.07553	0	1.81022	0.497451	0	0	0.774443
Cers5	11.3212	-0.865617	0.545371	0.567931	0.96656		10.0221	8.22721	10.7553	3.89909	9.05112	18.9031	11.7482	15.3444	13.94
Cers6	8.15571	-0.733386	0.630059	3.44842	0.485764		5.89534	11.5181	6.45316	5.84864	1.81022	15.421	7.68153	11.8034	6.96999
Cert1	4.77436	-3.57464	1.20043	0.738781	0.946462		1.7686	1.64544	1.07553	0	0	7.95922	6.32597	11.8034	12.3911
Ces2b	0.0552723	0.580731	3.52406	0.196393	0.995483		0	0	0	0	0	0.497451	0	0	0
Cetn2	7.04985	-0.725294	0.678239	1.26949	0.86653		8.25348	6.58177	3.22658	7.79819	3.62045	10.4465	6.77782	5.90171	10.8422
Cetn3	9.47093	-0.711899	0.569418	0.286282	0.990682		5.89534	8.22721	8.60421	7.79819	5.43067	12.4363	12.6519	11.8034	12.3911
Cetn4	0.79242	0.258618	1.90859	2.05677	0.725318		0	0	2.15105	0	1.81022	1.49235	0.90371	0	0.774443
Cfap126	0.822674	2.39286	1.94911	1.86	0.761489		0.589534	0	2.15105	1.94955	1.81022	0	0.90371	0	0
Cfap20	4.26972	-0.742976	0.85766	1.54155	0.819256		3.5372	4.93633	4.30211	1.94955	1.81022	7.46177	5.87411	2.36068	6.19554
Cfap20dc	0.131149	0.524317	3.53196	0.570973	0.966234		0	0	0	0	0	0	0	1.18034	0
Cfap298	2.94234	-0.366073	1.02166	1.08774	0.896212		4.12674	1.64544	4.30211	1.94955	1.81022	3.97961	3.61484	1.18034	3.87221
Cfap36	2.31778	-0.284288	1.23261	0.885999	0.926561		1.17907	1.64544	1.07553	7.79819	0	3.48216	1.80742	0	3.87221
Cfap410	3.08609	0.155814	0.992325	2.91473	0.572196		3.5372	1.64544	5.37763	1.94955	3.62045	1.49235	5.87411	1.18034	3.09777
Cfap43	0.0502061	0.556333	3.52771	0.113493	0.99845		0	0	0	0	0	0	0.451855	0	0
Cfap45	0.50389	-1.48373	2.28967	0.789773	0.939814		1.17907	0	0	0	0	0.497451	0.90371	1.18034	0.774443
Cfap74	0.0655038	1.23144	3.53373	0.139814	0.997667		0.589534	0	0	0	0	0	0	0	0
Cfap91	0.0502061	0.556333	3.52771	0.113493	0.99845		0	0	0	0	0	0	0.451855	0	0
Cfap97	3.11812	0.933108	1.00119	2.65994	0.616242		4.12674	1.64544	4.30211	5.84864	3.62045	0.497451	4.51855	1.18034	2.32333
Cfap97d2	0.0655038	1.23144	3.53373	0.139814	0.997667		0.589534	0	0	0	0	0	0	0	0
Cfb	0.306614	0.504697	3.20092	0.423369	0.980519		0	0	0	0	1.81022	0.497451	0.451855	0	0
Cfc1	0.0655038	1.23144	3.53373	0.139814	0.997667		0.589534	0	0	0	0	0	0	0	0
Cfdp1	12.3083	0.121841	0.494977	0.325451	0.988113		13.5593	13.1635	9.67974	15.5964	12.6716	9.94902	13.1038	12.9838	10.0678
Cfh	4.1922	-0.193852	0.870905	0.83582	0.933582		5.89534	3.29089	1.07553	5.84864	5.43067	2.98471	5.42226	2.36068	5.4211
Cfl2	3.63419	-0.831828	0.978059	1.05315	0.901633		2.94767	3.29089	0	7.79819	1.81022	4.47706	4.9704	3.54102	3.87221
Cflar	3.43433	-1.23426	0.996078	0.366586	0.98512		2.35814	0	3.22658	1.94955	3.62045	6.46686	5.87411	3.54102	3.87221
Cgas	2.44131	-0.357533	1.15745	1.10748	0.893084		4.12674	1.64544	2.15105	0	3.62045	0.994902	3.16298	4.72137	1.54889
Cggbp1	20.8406	-0.175014	0.413054	2.11066	0.715415		28.2976	11.5181	30.1147	19.4955	14.4818	21.8878	21.2372	16.5248	24.0077
Cgnl1	0.141322	-0.0390657	3.50888	0.269053	0.991723		0	0	0	0	0	0.497451	0	0	0.774443
Cgref1	0.803925	-0.0735161	1.86154	1.01007	0.908265		1.17907	0	1.07553	0	1.81022	1.49235	0.90371	0	0.774443
Cgrrf1	3.42299	0.623742	0.921727	0.954093	0.916675		1.7686	6.58177	3.22658	5.84864	1.81022	0.994902	3.16298	3.54102	3.87221
Chac1	0.312504	-0.383305	3.43789	0.569659	0.966375		0	0	0	0	0	0	0.451855	2.36068	0
Chac2	1.16328	-1.04114	1.62468	0.847473	0.931973		0.589534	0	0	1.94955	1.81022	2.48726	0.90371	1.18034	1.54889
Chadl	0.0860492	0.554858	3.52792	0.354142	0.986056		0	0	0	0	0	0	0	0	0.774443
Chaf1a	5.43823	0.505609	0.731292	1.04041	0.903608		3.5372	9.87266	7.52868	1.94955	7.2409	4.97451	4.06669	5.90171	3.87221
Chaf1b	6.80494	1.47054	0.682463	0.288745	0.990529		7.66394	9.87266	11.8308	11.6973	5.43067	3.97961	1.80742	3.54102	5.4211
Champ1	2.77345	-1.40174	1.13247	0.494755	0.97401		2.94767	0	1.07553	3.89909	1.81022	4.47706	4.51855	2.36068	3.87221
Chaserr	6.15954	-0.215181	0.688564	0.269458	0.991699		5.30581	6.58177	5.37763	3.89909	7.2409	4.97451	7.22968	7.08205	7.74443
Chchd1	23.0931	0.53796	0.364955	1.83955	0.765238		18.8651	24.6816	26.8882	37.0414	23.5329	18.4057	16.2668	21.2461	20.91
Chchd10	3.28935	0.163412	0.936796	0.537285	0.969771		2.94767	3.29089	2.15105	7.79819	1.81022	2.98471	3.16298	2.36068	3.09777
Chchd3	14.9809	-0.620398	0.481957	3.84138	0.427898		13.5593	18.0999	5.37763	13.6468	10.8613	15.421	14.0075	30.6889	13.1655
Chchd4	7.06911	1.25482	0.660692	4.63389	0.326965		7.07441	8.22721	18.2839	7.79819	5.43067	2.48726	7.68153	3.54102	3.09777
Chchd5	5.7981	0.34942	0.709293	0.592982	0.96384		7.07441	8.22721	5.37763	3.89909	7.2409	5.47196	3.16298	7.08205	4.64666
Chchd6	12.7789	2.32076	0.516782	5.58291	0.232537		8.84301	21.3908	21.5105	33.1423	12.6716	3.48216	4.9704	5.90171	3.09777
Chchd7	7.72852	0.509564	0.643122	3.15301	0.532554		7.66394	6.58177	10.7553	19.4955	1.81022	5.47196	7.22968	5.90171	4.64666
Chd1	5.13606	-1.54338	0.830125	0.276776	0.991264		3.5372	1.64544	2.15105	3.89909	3.62045	7.46177	9.48895	5.90171	8.51887
Chd1l	2.7625	0.399962	1.02023	0.912778	0.92272		2.35814	3.29089	5.37763	1.94955	1.81022	1.9898	2.25927	1.18034	4.64666
Chd2	5.45343	-0.254958	0.761189	0.431676	0.979802		4.71627	3.29089	3.22658	11.6973	3.62045	6.46686	6.32597	3.54102	6.19554
Chd3	4.04979	-0.377012	0.899434	2.45122	0.653391		5.30581	4.93633	2.15105	1.94955	3.62045	1.9898	4.06669	2.36068	10.0678
Chd4	31.7755	0.139483	0.331332	0.187875	0.995855		34.193	39.4906	32.2658	38.9909	21.7227	28.8522	28.4669	27.1479	34.8499
Chd6	2.84591	-0.393145	1.0275	0.228788	0.993935		1.7686	0	3.22658	3.89909	3.62045	4.47706	3.16298	2.36068	3.09777
Chd7	0.994078	-1.68555	1.89404	1.60418	0.808041		0	1.64544	0	0	0	1.49235	2.71113	0	3.09777
Chd8	7.64096	-0.575287	0.646802	1.8755	0.758645		10.0221	9.87266	4.30211	3.89909	5.43067	9.45157	5.87411	10.6231	9.29332
Chd9	3.64647	-1.25568	0.988881	1.61652	0.805819		4.12674	1.64544	5.37763	1.94955	0	4.97451	4.9704	5.90171	3.87221
Chdh	0.38818	-1.21711	2.51707	0.312202	0.989013		0.589534	0	0	0	0	0.497451	0.451855	1.18034	0.774443
Chek1	1.60176	-2.5043	1.52696	0.80117	0.938291		0.589534	0	1.07553	0	0	1.9898	1.35556	7.08205	2.32333
Chek2	2.12672	-0.954979	1.21251	0.550583	0.968394		0.589534	1.64544	2.15105	1.94955	0	2.48726	1.35556	3.54102	5.4211
Cherp	6.13584	-2.06594	0.807266	1.6924	0.792097		1.7686	3.29089	3.22658	1.94955	1.81022	14.4261	13.5556	5.90171	9.29332
Chfr	12.179	0.760163	0.492907	0.0978285	0.998842		14.1488	13.1635	15.0574	15.5964	16.292	9.45157	9.48895	9.44273	6.96999
Chic2	10.9252	-0.599452	0.534348	0.484255	0.975016		9.43254	11.5181	8.60421	5.84864	9.05112	14.9235	10.8445	14.1641	13.94
Chid1	6.15973	1.36644	0.69258	2.03805	0.72876		3.5372	11.5181	8.60421	11.6973	5.43067	1.9898	4.06669	4.72137	3.87221
Chil1	1.15363	-1.65006	1.7207	2.46102	0.651629		0.589534	1.64544	0	0	0	3.97961	1.80742	2.36068	0
Chil3	8.57323	-0.0845736	0.617419	5.74767	0.218802		10.6116	9.87266	15.0574	3.89909	3.62045	11.4414	11.2964	8.26239	3.09777
Chil5	0.946919	0.460213	1.65461	0.358409	0.985738		0.589534	1.64544	1.07553	0	1.81022	0.994902	0.451855	1.18034	0.774443
Chil6	0.0860492	0.554858	3.52792	0.354142	0.986056		0	0	0	0	0	0	0	0	0.774443
Chka	2.12796	-1.36719	1.2939	1.43965	0.837276		1.17907	0	1.07553	1.94955	1.81022	2.48726	6.77782	0	3.87221
Chkb	5.1519	-1.1776	0.827877	2.72794	0.604335		6.48487	0	5.37763	3.89909	3.62045	4.47706	7.68153	7.08205	7.74443
Chm	3.88521	-0.178447	0.878034	1.88514	0.756873		3.5372	3.29089	1.07553	7.79819	3.62045	3.48216	3.16298	5.90171	3.09777
Chml	4.07462	0.97522	0.837064	0.623235	0.960447		3.5372	4.93633	7.52868	5.84864	3.62045	2.98471	3.16298	1.18034	3.87221
Chmp1a	19.2402	0.0804257	0.410255	1.12686	0.889988		16.507	23.0362	26.8882	13.6468	16.292	17.4108	18.0742	16.5248	24.7822
Chmp1b	6.64972	-1.54968	0.741815	0.5067	0.972845		4.71627	4.93633	2.15105	5.84864	1.81022	11.9388	11.2964	7.08205	10.0678
Chmp2b	14.5795	0.255946	0.452583	0.366321	0.98514		14.7383	16.4544	15.0574	13.6468	18.1022	16.4159	12.2001	12.9838	11.6166
Chmp3	12.9091	-0.106968	0.493053	1.41367	0.841815		14.1488	14.809	17.2084	7.79819	9.05112	11.9388	15.8149	15.3444	10.0678
Chmp4b	36.5027	-0.470522	0.311966	1.48394	0.829482		27.1186	31.2634	26.8882	29.2432	39.8249	52.7298	46.9929	31.8692	42.5944
Chmp5	11.7557	-0.801094	0.522259	0.343347	0.986847		7.07441	8.22721	7.52868	11.6973	9.05112	18.9031	17.1705	12.9838	13.1655
Chmp6	5.73533	-1.39371	0.796942	1.30328	0.86082		4.12674	8.22721	2.15105	1.94955	1.81022	8.45667	10.8445	7.08205	6.96999
Chmp7	7.25606	0.276075	0.661586	1.1327	0.88905		10.0221	9.87266	12.9063	3.89909	3.62045	4.97451	6.32597	8.26239	5.4211
Chn2	3.93248	-0.160417	0.863489	0.802609	0.938098		4.12674	4.93633	2.15105	3.89909	3.62045	2.98471	3.16298	3.54102	6.96999
Chordc1	12.2076	-0.0414421	0.502557	2.18828	0.701176		17.0965	16.4544	10.7553	9.74773	9.05112	14.9235	13.1038	9.44273	9.29332
Chp1	9.50569	-3.12361	0.789208	2.84864	0.583466		5.89534	0	4.30211	1.94955	1.81022	15.9184	18.9779	18.8855	17.8122
Chpf	1.06257	0.174497	1.57158	1.92716	0.749155		0.589534	1.64544	1.07553	0	1.81022	1.9898	0.90371	0	1.54889
Chpf2	2.72644	-1.49946	1.14498	0.513338	0.97219		1.17907	0	1.07553	1.94955	3.62045	4.47706	6.77782	2.36068	3.09777
Chpt1	1.49078	-0.779152	1.39956	0.101684	0.998751		1.17907	1.64544	1.07553	0	1.81022	1.9898	1.80742	2.36068	1.54889
Chrac1	13.965	0.966723	0.473615	0.250451	0.992784		15.9174	16.4544	13.9818	19.4955	23.5329	8.95412	11.7482	7.08205	8.51887
Chrna5	0.0860492	0.554858	3.52792	0.354142	0.986056		0	0	0	0	0	0	0	0	0.774443
Chrnb2	0.120776	0.580821	3.52406	0.304	0.989555		0.589534	0	0	0	0	0.497451	0	0	0
Chst10	0.136255	-0.0559318	3.51215	0.202822	0.995193		0	0	0	0	0	0	0.451855	0	0.774443
Chst11	3.11409	-2.9246	1.25307	0.665178	0.955553		1.7686	1.64544	1.07553	0	0	3.97961	5.87411	8.26239	5.4211
Chst12	8.84053	-0.150615	0.587917	1.90498	0.75323		12.3802	8.22721	8.60421	5.84864	9.05112	9.94902	9.94081	4.72137	10.8422
Chst14	0.900686	-1.66713	1.81681	0.31125	0.989076		0.589534	0	0	0	1.81022	1.49235	2.25927	1.18034	0.774443
Chst15	2.77476	-2.61019	1.29008	3.94673	0.413263		2.35814	0	0	3.89909	0	1.9898	2.71113	4.72137	9.29332
Chst3	0.155685	-0.332704	3.49546	0.168316	0.996651		0	0	0	0	0	0.497451	0.90371	0	0
Chst7	0.250652	1.33937	3.52127	0.645267	0.957903		0	0	1.07553	0	0	0	0	1.18034	0
Chsy1	5.06774	-0.50858	0.78247	0.518209	0.971704		5.89534	6.58177	4.30211	3.89909	1.81022	4.97451	7.22968	4.72137	6.19554
Chtf18	0.900321	-0.727551	1.93708	0.54114	0.969374		1.17907	3.29089	0	0	0	0	0.90371	1.18034	1.54889
Chtf8	10.354	-0.0529956	0.599137	3.93816	0.41444		11.7907	21.3908	8.60421	0	12.6716	7.95922	11.2964	7.08205	12.3911
Chtop	16.6575	-0.788797	0.465825	1.7441	0.782693		21.2232	11.5181	16.1329	5.84864	12.6716	22.8827	16.2668	24.7872	18.5866
Chuk	7.96338	-2.679	0.798472	1.4918	0.828093		4.71627	1.64544	2.15105	5.84864	0	17.4108	12.2001	12.9838	14.7144
Churc1	9.18005	-0.451439	0.580867	0.999914	0.909809		7.66394	13.1635	7.52868	5.84864	5.43067	11.9388	10.3927	8.26239	12.3911
Ciao1	5.01097	0.411388	0.782881	1.07214	0.898668		4.71627	6.58177	1.07553	9.74773	7.2409	3.48216	4.06669	3.54102	4.64666
Ciao2a	17.9271	-1.33346	0.468695	3.10339	0.540674		17.0965	16.4544	10.7553	13.6468	1.81022	25.8675	28.4669	24.7872	22.4588
Ciao2b	9.84028	-0.631124	0.580046	1.21597	0.875462		11.2011	4.93633	11.8308	5.84864	7.2409	9.94902	9.48895	11.8034	16.2633
Ciao3	3.81564	-0.311042	0.936738	3.74522	0.441582		3.5372	0	9.67974	1.94955	3.62045	1.9898	4.9704	4.72137	3.87221
Ciapin1	4.92809	-0.0790451	0.761951	2.50908	0.64301		1.7686	4.93633	8.60421	1.94955	5.43067	5.96941	6.32597	4.72137	4.64666
Ciart	0.136255	-0.0559318	3.51215	0.202822	0.995193		0	0	0	0	0	0	0.451855	0	0.774443
Cib1	20.1761	0.824124	0.391599	0.73259	0.94725		21.8128	21.3908	27.9637	25.3441	27.1534	14.4261	13.1038	11.8034	18.5866
Cib2	1.22605	-0.998441	1.61236	0.154148	0.997178		1.17907	1.64544	0	1.94955	0	0.497451	2.25927	1.18034	2.32333
Cibar1	2.94812	0.320382	1.00894	1.81252	0.770192		5.30581	1.64544	4.30211	3.89909	1.81022	0.994902	2.71113	3.54102	2.32333
Cic	21.1989	-0.864671	0.412994	4.29836	0.367131		25.35	13.1635	15.0574	11.6973	16.292	17.9082	19.8816	36.5906	34.8499
Ciita	26.6265	-0.414082	0.360624	3.27767	0.512478		30.6558	16.4544	27.9637	13.6468	32.584	25.8675	34.341	27.1479	30.9777
Cilk1	0.405132	0.020839	2.86649	0.67802	0.954012		0	1.64544	0	0	0	0	0.451855	0	1.54889
Cilp2	0.0552723	0.580731	3.52406	0.196393	0.995483		0	0	0	0	0	0.497451	0	0	0
Cinp	6.68124	1.30856	0.676885	4.10957	0.39138		4.12674	9.87266	7.52868	17.5459	5.43067	3.48216	5.87411	4.72137	1.54889
Cip2a	4.8943	0.19746	0.771237	0.533333	0.970176		4.71627	6.58177	3.22658	7.79819	3.62045	3.97961	3.61484	3.54102	6.96999
Cipc	4.29096	0.319707	0.880418	3.2317	0.519826		4.12674	1.64544	5.37763	5.84864	5.43067	1.9898	7.22968	0	6.96999
Cir1	4.92473	-0.264884	0.789549	0.671348	0.954815		3.5372	8.22721	3.22658	1.94955	5.43067	3.48216	6.77782	4.72137	6.96999
Cirbp	6.77405	-0.41006	0.671312	1.04286	0.903229		9.43254	4.93633	4.30211	5.84864	7.2409	5.96941	7.22968	8.26239	7.74443
Cisd1	7.98409	-1.32035	0.760173	5.8197	0.213024		11.7907	18.0999	1.07553	0	3.62045	9.94902	8.58524	9.44273	9.29332
Cisd2	8.18477	-0.756099	0.670319	1.26156	0.867863		7.66394	9.87266	1.07553	5.84864	9.05112	5.47196	11.2964	9.44273	13.94
Cisd3	5.10724	0.349224	0.793676	2.18273	0.702192		4.71627	4.93633	9.67974	0	9.05112	2.98471	6.77782	4.72137	3.09777
Cish	0.377949	-1.46711	2.68253	0.115047	0.998408		0	0	0	0	0	0.994902	0.451855	1.18034	0.774443
Cit	1.10177	-1.23844	1.76015	2.71133	0.607234		1.7686	0	1.07553	0	0	0.994902	1.35556	4.72137	0
Cited2	15.7596	-0.0786768	0.440144	1.56996	0.81418		15.3279	13.1635	16.1329	13.6468	18.1022	13.4312	15.8149	12.9838	23.2333
Cited4	0.300858	0.539551	3.20715	0.821588	0.935531		0	0	1.07553	0	0	0	0.451855	1.18034	0
Ciz1	8.59767	0.554178	0.603632	1.35517	0.851949		10.6116	3.29089	12.9063	15.5964	9.05112	6.96432	7.22968	7.08205	4.64666
Ckap2	1.58706	-0.476304	1.39431	2.10766	0.715965		1.7686	0	1.07553	1.94955	1.81022	0.994902	0.451855	2.36068	3.87221
Ckap2l	3.98435	0.0341523	0.859305	0.659834	0.956188		5.89534	4.93633	4.30211	1.94955	3.62045	3.48216	2.71113	3.54102	5.4211
Ckap4	6.99932	0.109413	0.668665	2.04617	0.727266		7.66394	11.5181	9.67974	5.84864	1.81022	9.45157	4.51855	7.08205	5.4211
Ckap5	6.44733	-0.699521	0.702302	0.256188	0.992464		4.71627	8.22721	6.45316	1.94955	3.62045	6.96432	8.13339	9.44273	8.51887
Cklf	4.27794	-3.31491	1.21199	3.33591	0.503262		4.12674	0	0	1.94955	1.81022	7.46177	6.77782	7.08205	9.29332
Cks1b	20.71	-0.246964	0.395641	1.12511	0.890268		23.5814	24.6816	16.1329	15.5964	18.1022	23.8777	22.5927	24.7872	17.0377
Cks2	14.5256	-0.552144	0.465081	0.656746	0.956554		14.1488	13.1635	9.67974	11.6973	12.6716	18.9031	14.9112	20.0658	15.4889
Clasp1	3.53834	-0.736124	0.98176	5.54644	0.235678		4.12674	1.64544	2.15105	7.79819	0	4.47706	4.9704	5.90171	0.774443
Clasp2	7.75405	0.103385	0.641224	0.722202	0.948563		5.89534	11.5181	5.37763	3.89909	12.6716	4.47706	9.94081	8.26239	7.74443
Clasrp	2.45994	-1.01955	1.18567	1.759	0.779974		3.5372	3.29089	1.07553	1.94955	0	4.97451	2.25927	1.18034	3.87221
Clba1	0.523021	-0.00020522	2.40512	1.41605	0.841401		1.17907	0	1.07553	0	0	0	0.90371	0	1.54889
Clcc1	4.74549	-0.581098	0.810153	2.09489	0.718311		4.71627	3.29089	4.30211	5.84864	1.81022	7.46177	5.87411	7.08205	2.32333
Clcf1	2.72055	-1.46515	1.09708	0.62559	0.960178		0.589534	1.64544	1.07553	1.94955	1.81022	3.48216	4.9704	3.54102	5.4211
Clcn2	0.0502061	0.556333	3.52771	0.113493	0.99845		0	0	0	0	0	0	0.451855	0	0
Clcn3	6.19973	-1.33533	0.746	0.946314	0.917824		4.71627	3.29089	2.15105	5.84864	3.62045	12.9337	7.22968	8.26239	7.74443
Clcn4	5.30211	-1.64443	0.843236	0.598865	0.96319		4.12674	4.93633	2.15105	0	3.62045	6.46686	7.68153	9.44273	9.29332
Clcn5	4.35794	0.476429	0.814717	0.581839	0.96506		5.89534	4.93633	3.22658	5.84864	5.43067	2.48726	3.61484	2.36068	5.4211
Clcn6	1.78251	0.624886	1.36991	4.21832	0.377265		2.94767	4.93633	3.22658	0	0	1.49235	2.25927	1.18034	0
Clcn7	5.51412	-1.76664	0.846282	2.5658	0.632894		3.5372	1.64544	4.30211	1.94955	1.81022	3.48216	9.0371	15.3444	8.51887
Cldn1	5.00309	-2.89335	1.00606	2.09492	0.718305		0.589534	1.64544	3.22658	0	0	10.9439	9.0371	14.1641	5.4211
Cldn10	0.0655038	1.23144	3.53373	0.139814	0.997667		0.589534	0	0	0	0	0	0	0	0
Cldn12	0.48139	0.973845	2.49013	0.909724	0.923162		0	0	1.07553	0	1.81022	0.994902	0.451855	0	0
Cldn15	0.105478	-0.0379606	3.5087	0.0949498	0.998908		0	0	0	0	0	0.497451	0.451855	0	0
Cldn34b2	0.0860492	0.554858	3.52792	0.354142	0.986056		0	0	0	0	0	0	0	0	0.774443
Cldn34c1	0.386143	2.52505	2.93763	0.263285	0.992059		0.589534	0	1.07553	0	1.81022	0	0	0	0
Cldnd1	3.67981	-2.55585	1.11997	0.780488	0.941045		1.7686	0	1.07553	1.94955	1.81022	5.47196	8.13339	8.26239	4.64666
Clec10a	4.82794	0.322828	0.797759	1.87135	0.759406		10.0221	6.58177	6.45316	3.89909	1.81022	3.97961	4.06669	3.54102	3.09777
Clec11a	0.0552723	0.580731	3.52406	0.196393	0.995483		0	0	0	0	0	0.497451	0	0	0
Clec12a	31.4605	-0.432548	0.333528	1.50606	0.825568		36.5511	26.3271	27.9637	17.5459	32.584	31.8369	33.4373	38.9513	37.9477
Clec16a	2.20332	1.09477	1.16337	1.16419	0.883959		1.7686	4.93633	2.15105	5.84864	0	1.49235	0.90371	1.18034	1.54889
Clec1b	0.443311	-0.900117	2.56496	1.14793	0.886594		1.7686	0	0	0	0	0.994902	0.451855	0	0.774443
Clec2d	4.27614	-1.28785	0.876114	1.01937	0.906844		1.7686	1.64544	3.22658	1.94955	3.62045	4.47706	5.42226	7.08205	9.29332
Clec2i	0.791781	-2.53294	2.01136	0.234893	0.99362		0	0	0	0	0	1.49235	1.35556	1.18034	3.09777
Clec2l	0.740093	1.30808	1.94906	1.13025	0.889444		0	1.64544	1.07553	0	1.81022	0.497451	0.451855	1.18034	0
Clec4a1	24.5673	1.94753	0.372636	1.72939	0.785371		27.7081	29.618	43.0211	44.8396	36.2045	9.45157	9.94081	11.8034	8.51887
Clec4a2	15.2251	0.00030581	0.495623	0.699636	0.951374		14.7383	14.809	21.5105	3.89909	19.9125	10.9439	11.7482	22.4265	17.0377
Clec4a3	2.40758	-3.38669	1.39797	0.828935	0.934527		0	0	1.07553	0	0	6.46686	3.61484	3.54102	6.96999
Clec4a4	2.96974	-1.2593	1.07641	1.10962	0.892742		1.7686	4.93633	1.07553	0	1.81022	4.97451	3.16298	5.90171	3.09777
Clec4b1	5.0859	1.03814	0.777671	0.514563	0.972068		7.66394	6.58177	9.67974	1.94955	7.2409	2.98471	2.25927	3.54102	3.87221
Clec4b2	0.170982	-0.0378713	3.5087	0.202552	0.995205		0.589534	0	0	0	0	0.497451	0.451855	0	0
Clec4d	34.6366	-0.399658	0.313112	1.60706	0.807522		22.4023	36.1997	32.2658	31.1928	25.3431	37.8063	49.2522	37.7709	39.4966
Clec4e	1.84949	-0.0682253	1.33412	0.912593	0.922747		2.35814	0	2.15105	1.94955	1.81022	5.47196	1.35556	0	1.54889
Clec4g	0.0655038	1.23144	3.53373	0.139814	0.997667		0.589534	0	0	0	0	0	0	0	0
Clec4n	13.4187	0.647142	0.507756	6.73739	0.150434		7.66394	16.4544	32.2658	13.6468	7.2409	17.4108	11.2964	4.72137	10.0678
Clec5a	0.9413	-0.43421	1.73055	1.90081	0.753996		1.17907	1.64544	1.07553	0	0	1.9898	1.80742	0	0.774443
Clec7a	14.246	-0.747667	0.484839	0.567314	0.966626		11.2011	9.87266	12.9063	15.5964	5.43067	16.4159	15.8149	20.0658	20.91
Clec9a	20.8497	-1.26983	0.417928	1.46102	0.833523		18.8651	14.809	13.9818	7.79819	12.6716	27.3598	32.0817	28.3282	31.7522
Clic4	17.283	-2.8097	0.558394	3.37634	0.496928		10.6116	6.58177	5.37763	3.89909	1.81022	37.3088	27.1113	31.8692	30.9777
Clic5	0.0502061	0.556333	3.52771	0.113493	0.99845		0	0	0	0	0	0	0.451855	0	0
Clint1	17.2406	-0.542016	0.430382	0.666256	0.955424		11.7907	14.809	10.7553	13.6468	19.9125	18.9031	21.2372	22.4265	21.6844
Clip1	3.75899	-2.46233	1.09869	1.2852	0.863882		1.7686	1.64544	0	1.94955	1.81022	9.45157	6.32597	2.36068	8.51887
Clip2	7.40342	0.591338	0.639558	1.02057	0.906661		11.2011	11.5181	8.60421	5.84864	7.2409	4.47706	7.22968	3.54102	6.96999
Clip3	0.172098	0.261568	3.51144	0.629296	0.959753		0	0	0	0	0	0	0	0	1.54889
Clk1	12.15	-1.67572	0.585947	0.933091	0.919766		4.71627	13.1635	2.15105	3.89909	7.2409	14.9235	19.8816	24.7872	18.5866
Clk2	6.94247	-0.878423	0.694819	1.31988	0.857994		8.25348	4.93633	5.37763	3.89909	3.62045	8.45667	4.51855	11.8034	11.6166
Clk3	5.18689	-1.47676	0.863179	2.7917	0.593267		6.48487	0	5.37763	1.94955	3.62045	7.95922	7.68153	3.54102	10.0678
Clk4	12.8899	0.781818	0.480594	0.885913	0.926573		14.1488	16.4544	12.9063	13.6468	21.7227	11.4414	8.13339	8.26239	9.29332
Clmp	0.105478	-0.0379606	3.5087	0.0949498	0.998908		0	0	0	0	0	0.497451	0.451855	0	0
Cln3	12.1115	0.218415	0.489137	0.761319	0.943557		8.84301	13.1635	12.9063	11.6973	16.292	12.4363	12.2001	10.6231	10.8422
Cln5	12.2686	-0.405173	0.518952	2.92509	0.570439		14.1488	18.0999	12.9063	7.79819	3.62045	16.4159	14.0075	11.8034	11.6166
Cln6	15.1765	0.245633	0.443746	0.683366	0.953364		14.7383	13.1635	19.3595	19.4955	14.4818	12.9337	16.2668	12.9838	13.1655
Cln8	8.99396	-0.969732	0.600338	1.53421	0.820565		4.12674	6.58177	3.22658	7.79819	9.05112	9.94902	11.2964	16.5248	12.3911
Clnk	0.105478	-0.0379606	3.5087	0.0949498	0.998908		0	0	0	0	0	0.497451	0.451855	0	0
Clns1a	10.6436	-0.123459	0.549157	2.06156	0.724437		17.686	13.1635	7.52868	9.74773	7.2409	8.95412	13.1038	10.6231	7.74443
Clock	2.27028	-0.380561	1.15366	1.18425	0.880685		1.17907	3.29089	3.22658	1.94955	0	1.9898	4.51855	1.18034	3.09777
Clp1	2.98207	-0.252477	0.973632	0.892846	0.925585		1.7686	1.64544	4.30211	3.89909	1.81022	3.48216	4.06669	3.54102	2.32333
Clpb	4.44829	0.285345	0.799707	0.774022	0.941896		4.71627	3.29089	6.45316	3.89909	5.43067	2.48726	3.61484	4.72137	5.4211
Clpp	15.6232	1.76549	0.455909	2.56012	0.633904		12.9697	29.618	21.5105	21.445	25.3431	5.47196	6.32597	7.08205	10.8422
Clptm1	13.2628	-0.804401	0.499376	1.12997	0.889489		10.6116	8.22721	12.9063	13.6468	5.43067	14.9235	21.2372	15.3444	17.0377
Clptm1l	17.1732	-1.08881	0.456041	6.07979	0.193268		24.1709	13.1635	6.45316	13.6468	9.05112	23.3802	16.2668	25.9675	22.4588
Clpx	4.50903	-0.59319	0.833326	2.38595	0.665168		4.12674	3.29089	2.15105	7.79819	1.81022	6.96432	2.71113	7.08205	4.64666
Clspn	2.54715	-0.484273	1.14344	1.68873	0.792764		2.94767	6.58177	1.07553	0	1.81022	2.98471	3.61484	2.36068	1.54889
Clstn1	1.89871	0.965016	1.26052	1.02274	0.906328		2.35814	4.93633	3.22658	0	1.81022	0.994902	1.80742	1.18034	0.774443
Cltb	9.58196	0.348893	0.584226	2.6539	0.617305		12.3802	4.93633	7.52868	7.79819	23.5329	7.95922	7.68153	5.90171	8.51887
Cltrn	0.110545	0.274777	3.51217	0.4094	0.9817		0	0	0	0	0	0.994902	0	0	0
Clu	1.93322	-1.0139	1.36442	4.04154	0.400413		0.589534	0	2.15105	1.94955	0	7.46177	4.06669	1.18034	0
Cluap1	1.89876	0.832556	1.20206	0.532285	0.970283		1.7686	1.64544	1.07553	3.89909	3.62045	0.994902	1.35556	1.18034	1.54889
Cluh	8.30599	0.283368	0.609965	0.573456	0.965967		7.66394	4.93633	10.7553	7.79819	12.6716	7.95922	4.9704	11.8034	6.19554
Clybl	1.65834	-0.246509	1.45148	1.65702	0.79851		2.94767	0	2.15105	3.89909	0	1.9898	3.16298	0	0.774443
Cmah	4.20187	0.445852	0.844606	1.81355	0.770003		4.12674	1.64544	7.52868	1.94955	9.05112	2.48726	3.61484	3.54102	3.87221
Cmas	10.481	-0.852743	0.578424	3.02363	0.553879		14.1488	9.87266	4.30211	9.74773	5.43067	17.9082	15.3631	8.26239	9.29332
Cmbl	0.141322	-0.0390657	3.50888	0.269053	0.991723		0	0	0	0	0	0.497451	0	0	0.774443
Cmc1	12.124	-0.258661	0.512635	0.391487	0.983168		14.1488	8.22721	10.7553	15.5964	9.05112	13.4312	12.2001	9.44273	16.2633
Cmc2	14.462	1.44532	0.47195	1.20164	0.877829		14.7383	29.618	19.3595	23.3946	12.6716	6.96432	8.58524	7.08205	7.74443
Cmc4	0.971789	-0.917958	1.87802	3.25829	0.515568		0	0	0	0	3.62045	0.994902	1.80742	0	2.32333
Cmip	1.27317	-1.40646	1.57637	0.104609	0.998679		0.589534	0	1.07553	1.94955	0	2.98471	1.35556	1.18034	2.32333
Cmklr1	1.01724	0.47435	1.79543	1.41402	0.841754		0.589534	1.64544	0	0	3.62045	1.49235	1.80742	0	0
Cmpk1	27.5355	-0.937265	0.358465	1.97228	0.740857		24.1709	19.7453	13.9818	19.4955	23.5329	33.3292	30.7261	47.2137	35.6244
Cmpk2	3.40702	1.01548	0.903932	1.71856	0.787343		2.35814	3.29089	4.30211	7.79819	3.62045	1.49235	2.71113	3.54102	1.54889
Cmss1	2.7021	0.849983	1.10946	0.533499	0.970159		2.35814	3.29089	5.37763	0	3.62045	0.994902	0.451855	5.90171	2.32333
Cmtm3	15.4898	-0.704738	0.455399	0.282481	0.990917		14.1488	13.1635	11.8308	11.6973	10.8613	17.4108	21.2372	21.2461	17.8122
Cmtm4	3.26319	0.510627	0.968088	1.70537	0.789743		1.7686	4.93633	3.22658	5.84864	1.81022	5.96941	2.71113	0	3.09777
Cmtm6	12.6501	-1.91242	0.574853	0.578704	0.9654		7.66394	6.58177	2.15105	9.74773	5.43067	21.3904	23.0446	17.7051	20.1355
Cmtm8	0.568913	-0.537786	2.3546	0.935277	0.919446		0	0	0	0	1.81022	0.497451	0.451855	2.36068	0
Cmtr1	8.01372	-0.601016	0.634241	0.27736	0.991228		6.48487	11.5181	5.37763	5.84864	3.62045	7.46177	9.94081	11.8034	10.0678
Cmtr2	2.2638	-0.513862	1.22377	3.2614	0.515071		2.35814	3.29089	0	5.84864	0	3.48216	2.25927	2.36068	0.774443
Cmya5	0.0552723	0.580731	3.52406	0.196393	0.995483		0	0	0	0	0	0.497451	0	0	0
Cnbd2	0.791648	0.441869	2.00036	1.65346	0.799154		1.7686	0	3.22658	0	0	0.497451	0.451855	1.18034	0
Cndp2	21.7363	0.162615	0.38645	2.77221	0.59664		24.7604	13.1635	31.1903	17.5459	28.9636	15.9184	20.7853	20.0658	23.2333
Cnep1r1	3.10271	-1.08951	1.06997	1.4391	0.837372		4.71627	0	2.15105	1.94955	3.62045	4.47706	6.32597	2.36068	2.32333
Cnih1	33.4713	0.582444	0.325248	2.00892	0.734118		34.193	44.427	47.3232	46.7891	21.7227	28.8522	21.689	30.6889	25.5566
Cnih2	0.0552723	0.580731	3.52406	0.196393	0.995483		0	0	0	0	0	0.497451	0	0	0
Cnih3	0.182827	1.93753	3.53185	0.418463	0.980938		0	1.64544	0	0	0	0	0	0	0
Cnih4	13.4427	-1.08587	0.502008	1.98698	0.738154		9.43254	11.5181	7.52868	5.84864	10.8613	18.4057	18.0742	12.9838	26.3311
Cnksr3	0.785952	-1.18162	1.9753	0.459582	0.977315		1.17907	0	0	1.94955	0	1.49235	0.90371	0	1.54889
Cnn1	0.0502061	0.556333	3.52771	0.113493	0.99845		0	0	0	0	0	0	0.451855	0	0
Cnn3	3.57719	0.360663	0.94834	1.64992	0.799794		4.12674	3.29089	9.67974	0	3.62045	2.98471	2.25927	2.36068	3.87221
Cnnm2	0.891064	2.38465	1.78488	0.390842	0.98322		0.589534	1.64544	1.07553	1.94955	1.81022	0.497451	0.451855	0	0
Cnnm3	6.13168	1.35295	0.694718	0.867063	0.929238		5.89534	4.93633	8.60421	9.74773	12.6716	3.48216	3.61484	2.36068	3.87221
Cnnm4	2.68183	0.172705	1.04197	0.744635	0.945713		4.12674	1.64544	3.22658	1.94955	3.62045	3.48216	1.80742	1.18034	3.09777
Cnot1	22.9981	0.264785	0.37555	0.900329	0.924514		28.8872	21.3908	34.4168	21.445	19.9125	20.3955	20.3335	20.0658	20.1355
Cnot10	8.85775	1.32578	0.589938	0.421557	0.980674		11.7907	14.809	9.67974	9.74773	14.4818	5.96941	5.42226	4.72137	3.09777
Cnot11	4.88274	-1.2603	0.819975	0.314312	0.988872		2.35814	3.29089	3.22658	1.94955	3.62045	8.45667	8.13339	8.26239	4.64666
Cnot2	10.6241	-0.0893634	0.542853	1.87017	0.759622		8.84301	16.4544	9.67974	13.6468	3.62045	12.4363	12.2001	9.44273	9.29332
Cnot3	10.4856	0.177415	0.546386	1.50925	0.825002		11.2011	18.0999	11.8308	3.89909	10.8613	10.4465	10.8445	9.44273	7.74443
Cnot4	5.05332	-1.16243	0.813383	1.19772	0.878473		5.30581	4.93633	2.15105	3.89909	1.81022	8.95412	6.32597	5.90171	6.19554
Cnot6	11.6622	-0.53748	0.525137	1.28226	0.864377		12.9697	4.93633	11.8308	11.6973	9.05112	11.9388	11.2964	16.5248	14.7144
Cnot6l	13.0068	-0.366944	0.496857	2.0621	0.724338		9.43254	13.1635	5.37763	11.6973	18.1022	11.4414	13.1038	17.7051	17.0377
Cnot7	6.49514	-2.02801	0.841145	2.79092	0.5934		4.71627	8.22721	3.22658	0	0	8.95412	10.3927	5.90171	17.0377
Cnot8	15.2831	-0.52737	0.466703	2.15499	0.707278		16.507	9.87266	19.3595	7.79819	12.6716	21.8878	19.4298	12.9838	17.0377
Cnot9	6.53758	-1.63029	0.758391	1.14728	0.8867		6.48487	1.64544	5.37763	1.94955	3.62045	9.94902	9.48895	11.8034	8.51887
Cnp	33.5415	0.60717	0.326722	1.61857	0.80545		37.1406	23.0362	41.9455	40.9405	56.117	27.3598	26.2076	21.2461	27.8799
Cnppd1	14.6843	-0.496061	0.461848	0.484256	0.975015		12.9697	11.5181	15.0574	13.6468	9.05112	16.4159	17.1705	20.0658	16.2633
Cnpy2	19.1833	-0.0187663	0.398473	1.04463	0.902955		12.9697	23.0362	17.2084	17.5459	21.7227	18.4057	20.7853	20.0658	20.91
Cnpy3	21.5812	-0.814542	0.401713	1.26232	0.867735		18.8651	13.1635	23.6616	13.6468	12.6716	24.3751	28.4669	33.0496	26.3311
Cnpy4	1.93808	-0.748524	1.29647	2.14192	0.709675		1.17907	0	2.15105	0	3.62045	0.994902	0.90371	4.72137	3.87221
Cnr1	0.11571	0.556423	3.52771	0.2211	0.994322		0.589534	0	0	0	0	0	0.451855	0	0
Cnr2	1.0595	-1.34954	1.83001	3.36698	0.49839		0	0	0	0	1.81022	1.49235	0	2.36068	3.87221
Cnst	1.25361	-0.847241	1.56613	1.55774	0.816367		0	1.64544	2.15105	0	0	1.49235	0.90371	3.54102	1.54889
Cntd1	0.0502061	0.556333	3.52771	0.113493	0.99845		0	0	0	0	0	0	0.451855	0	0
Cntf	0.260824	0.492897	3.40969	0.262172	0.992123		0	0	1.07553	0	0	0.497451	0	0	0.774443
Cntln	0.463916	-0.664426	2.5507	1.39887	0.844391		1.7686	0	0	0	0	0	0.451855	1.18034	0.774443
Cntnap1	0.488751	1.32693	2.49909	1.21368	0.875841		0	1.64544	1.07553	0	0	0.497451	0	1.18034	0
Cntrl	3.92285	-1.36776	0.962074	2.48648	0.647059		5.89534	3.29089	3.22658	0	1.81022	5.47196	5.87411	3.54102	6.19554
Cntrob	1.01519	-0.79591	1.86189	0.886738	0.926456		2.35814	0	2.15105	0	0	1.49235	0	2.36068	0.774443
Coa3	19.4024	0.149552	0.40027	1.90347	0.753507		12.3802	18.0999	22.5861	15.5964	28.9636	17.9082	18.0742	22.4265	18.5866
Coa4	4.68821	0.278187	0.822874	0.546947	0.968773		5.89534	4.93633	2.15105	5.84864	7.2409	5.96941	5.87411	1.18034	3.09777
Coa5	30.2828	0.414491	0.327458	2.2288	0.693761		25.9395	29.618	41.9455	29.2432	39.8249	28.8522	25.3039	20.0658	31.7522
Coa6	3.66482	-2.60996	1.12139	2.4665	0.650644		1.7686	3.29089	0	0	1.81022	8.95412	5.87411	3.54102	7.74443
Coa7	2.95771	0.229938	1.08338	0.614607	0.961427		2.35814	6.58177	0	1.94955	5.43067	0.497451	3.16298	3.54102	3.09777
Coa8	8.21081	-0.338779	0.619789	1.30758	0.860087		8.84301	3.29089	5.37763	11.6973	9.05112	10.9439	6.32597	10.6231	7.74443
Coasy	9.42132	1.21773	0.579151	0.950601	0.917192		9.43254	8.22721	12.9063	19.4955	12.6716	7.46177	6.77782	4.72137	3.09777
Cobll1	1.38331	-0.156277	1.53533	2.9062	0.573643		1.17907	0	1.07553	0	3.62045	0	2.25927	3.54102	0.774443
Cog1	3.49036	-2.13827	1.10919	1.75024	0.781572		2.35814	4.93633	0	0	1.81022	5.96941	5.42226	4.72137	6.19554
Cog2	4.96581	0.117525	0.758348	2.61497	0.624173		2.35814	3.29089	9.67974	5.84864	3.62045	4.47706	7.22968	3.54102	4.64666
Cog3	2.06891	0.558107	1.16259	0.663176	0.955791		2.94767	1.64544	2.15105	1.94955	3.62045	0.994902	1.80742	1.18034	2.32333
Cog4	6.47175	-0.255137	0.671871	3.4475	0.485905		1.7686	4.93633	3.22658	7.79819	10.8613	8.95412	5.87411	7.08205	7.74443
Cog5	3.64236	0.591501	0.879703	2.74494	0.601373		1.7686	6.58177	6.45316	1.94955	3.62045	3.97961	4.51855	2.36068	1.54889
Cog6	1.45289	-2.37045	1.56545	1.02039	0.906688		1.7686	1.64544	0	0	0	1.49235	2.71113	2.36068	3.09777
Cog7	3.9295	-0.110831	0.896351	2.14064	0.709911		5.89534	4.93633	3.22658	1.94955	3.62045	2.48726	5.87411	1.18034	6.19554
Cog8	12.4025	0.589729	0.483325	0.961805	0.915531		10.0221	16.4544	16.1329	13.6468	14.4818	10.9439	10.3927	11.8034	7.74443
Coil	1.58192	-0.300099	1.40983	0.934746	0.919524		1.7686	1.64544	1.07553	0	1.81022	1.9898	0.451855	4.72137	0.774443
Col11a2	1.09199	1.57717	1.67554	0.216591	0.994543		2.35814	1.64544	2.15105	1.94955	0	0.497451	0.451855	0	0.774443
Col12a1	0.172098	0.261568	3.51144	0.629296	0.959753		0	0	0	0	0	0	0	0	1.54889
Col15a1	0.0655038	1.23144	3.53373	0.139814	0.997667		0.589534	0	0	0	0	0	0	0	0
Col16a1	0.255758	0.567566	3.41528	0.594779	0.963642		0	0	1.07553	0	0	0	0.451855	0	0.774443
Col17a1	0.0552723	0.580731	3.52406	0.196393	0.995483		0	0	0	0	0	0.497451	0	0	0
Col18a1	0.567681	0.925691	2.30284	2.49239	0.645999		0	0	1.07553	1.94955	0	0	0.90371	1.18034	0
Col1a1	1.91733	-2.41722	1.47689	3.91984	0.416963		2.94767	0	0	1.94955	0	6.96432	2.25927	2.36068	0.774443
Col1a2	2.2318	-2.57662	1.41891	6.12326	0.19013		6.48487	1.64544	0	0	0	3.97961	4.06669	2.36068	1.54889
Col20a1	0.131149	0.524317	3.53196	0.570973	0.966234		0	0	0	0	0	0	0	1.18034	0
Col23a1	2.59791	1.03046	1.22399	2.5447	0.636649		5.89534	1.64544	7.52868	1.94955	0	0	0.90371	2.36068	3.09777
Col4a1	0.605237	-1.48433	2.15998	1.54876	0.817971		1.7686	0	0	0	0	0.497451	0.451855	1.18034	1.54889
Col4a2	0.781609	-2.51531	2.01325	0.21836	0.994456		0	0	0	0	0	0.994902	1.35556	2.36068	2.32333
Col5a1	0.659745	0.293161	2.24394	2.28743	0.683059		2.35814	0	0	0	1.81022	0.994902	0	0	0.774443
Col5a2	0.750419	0.328574	2.10454	3.09828	0.541515		0.589534	0	0	0	3.62045	0.994902	0	0	1.54889
Col5a3	0.530906	-0.0772079	2.37929	1.33705	0.855059		0	0	2.15105	0	0	0.994902	0.451855	1.18034	0
Col6a1	0.31737	-0.496898	3.13852	0.629983	0.959674		0.589534	0	0	0	0	1.49235	0	0	0.774443
Col6a2	0.169709	1.23178	3.49425	0.598897	0.963186		0	0	1.07553	0	0	0	0.451855	0	0
Col6a3	0.0655038	1.23144	3.53373	0.139814	0.997667		0.589534	0	0	0	0	0	0	0	0
Col8a1	0.205552	1.22758	3.53317	0.434323	0.979572		0	0	1.07553	0	0	0	0	0	0.774443
Col9a3	0.11571	0.556423	3.52771	0.2211	0.994322		0.589534	0	0	0	0	0	0.451855	0	0
Colec11	0.0552723	0.580731	3.52406	0.196393	0.995483		0	0	0	0	0	0.497451	0	0	0
Colec12	0.488553	-1.20228	2.46473	0.793664	0.939296		0.589534	0	0	0	0	0.994902	0.451855	2.36068	0
Colgalt1	22.1889	-0.664106	0.385257	0.529256	0.970591		15.9174	18.0999	22.5861	15.5964	14.4818	30.3445	28.015	28.3282	26.3311
Colq	0.119503	1.90859	3.52802	0.242736	0.993205		0	0	1.07553	0	0	0	0	0	0
Commd1	8.12058	-2.10629	0.727315	1.6655	0.796975		5.89534	1.64544	1.07553	5.84864	5.43067	14.9235	11.7482	11.8034	14.7144
Commd10	4.48062	-0.671582	0.826137	0.466386	0.97669		3.5372	4.93633	2.15105	5.84864	1.81022	4.97451	4.9704	5.90171	6.19554
Commd1b	4.06499	0.861672	0.878111	1.2281	0.87345		4.71627	9.87266	4.30211	3.89909	1.81022	2.48726	0.90371	4.72137	3.87221
Commd2	10.1743	0.367035	0.549555	1.70056	0.790617		12.9697	4.93633	13.9818	11.6973	14.4818	7.46177	10.8445	5.90171	9.29332
Commd3	16.6465	-0.583628	0.444044	1.14544	0.886997		17.686	13.1635	17.2084	7.79819	14.4818	21.8878	18.9779	17.7051	20.91
Commd4	13.629	0.0482126	0.488114	2.15613	0.707068		14.7383	8.22721	18.2839	13.6468	14.4818	13.4312	15.3631	5.90171	18.5866
Commd5	5.0276	0.753483	0.771274	0.937243	0.919158		7.07441	6.58177	5.37763	5.84864	5.43067	1.9898	3.61484	2.36068	6.96999
Commd6	16.6971	1.11702	0.426587	1.12054	0.890999		15.3279	19.7453	20.435	29.2432	23.5329	11.4414	9.48895	9.44273	11.6166
Commd7	20.0269	1.02257	0.396495	3.4289	0.488771		14.1488	29.618	23.6616	31.1928	27.1534	19.4006	14.0075	9.44273	11.6166
Commd8	27.4176	0.154659	0.341473	0.965367	0.915001		32.4244	27.9725	26.8882	23.3946	34.3943	21.8878	24.4002	25.9675	29.4288
Commd9	4.76728	1.23143	0.848698	0.273973	0.991432		5.30581	1.64544	6.45316	11.6973	7.2409	3.97961	2.71113	0	3.87221
Comp	0.165817	0.10023	3.50616	0.555197	0.96791		0	0	0	0	0	1.49235	0	0	0
Comt	5.63558	-2.18684	0.913152	0.859167	0.930344		2.35814	6.58177	0	3.89909	0	6.96432	9.48895	8.26239	13.1655
Comtd1	5.2917	0.832921	0.763319	1.64115	0.801378		6.48487	11.5181	9.67974	3.89909	1.81022	3.97961	3.61484	3.54102	3.09777
Cop1	11.6377	-0.823549	0.542165	1.79465	0.773461		14.1488	13.1635	6.45316	7.79819	5.43067	13.9286	12.6519	11.8034	19.3611
Copa	16.9923	-1.50058	0.474327	1.31793	0.858326		14.7383	4.93633	10.7553	11.6973	9.05112	29.3496	27.1113	23.6068	21.6844
Copb1	9.11889	-2.05778	0.673117	2.44678	0.65419		5.89534	4.93633	4.30211	1.94955	3.62045	17.4108	19.4298	8.26239	16.2633
Copb2	18.9107	0.0194928	0.425301	0.198629	0.995383		18.8651	18.0999	21.5105	23.3946	12.6716	19.898	17.6223	11.8034	26.3311
Copg1	14.0213	-0.273086	0.512248	3.32647	0.50475		18.2756	3.29089	13.9818	9.74773	23.5329	10.9439	13.5556	21.2461	11.6166
Copg2	4.90882	-0.813278	0.824143	1.43896	0.837395		5.89534	1.64544	6.45316	1.94955	3.62045	4.97451	6.32597	9.44273	3.87221
Coprs	1.63321	-0.684733	1.38484	2.38432	0.665463		1.17907	0	3.22658	1.94955	0	1.49235	1.35556	4.72137	0.774443
Cops2	13.4222	-0.135913	0.503262	1.16134	0.884421		18.2756	9.87266	19.3595	9.74773	9.05112	10.9439	10.3927	15.3444	17.8122
Cops3	10.4654	-0.876986	0.558602	0.508601	0.972658		10.0221	9.87266	6.45316	7.79819	5.43067	12.4363	11.7482	14.1641	16.2633
Cops4	24.4733	0.648135	0.369187	2.74741	0.600944		30.0662	39.4906	25.8126	21.445	28.9636	24.8726	19.8816	18.8855	10.8422
Cops5	16.1018	-0.282935	0.446129	2.30414	0.680015		22.4023	18.0999	13.9818	11.6973	10.8613	20.3955	13.1038	18.8855	15.4889
Cops6	32.6688	0.745089	0.314483	2.12415	0.712938		30.0662	34.5543	44.0966	40.9405	45.2556	19.898	28.015	29.5085	21.6844
Cops7a	8.51892	-0.645379	0.627121	1.01544	0.907446		8.25348	3.29089	8.60421	11.6973	3.62045	13.9286	8.13339	10.6231	8.51887
Cops7b	2.53373	-1.04928	1.12148	0.740217	0.946278		2.94767	1.64544	1.07553	1.94955	1.81022	4.47706	2.25927	3.54102	3.09777
Cops8	3.52	-2.53569	1.14873	1.83428	0.766205		3.5372	1.64544	2.15105	0	0	6.46686	4.9704	8.26239	4.64666
Cops9	39.94	0.0852553	0.290909	0.967614	0.914666		43.036	41.1361	43.0211	38.9909	39.8249	42.2833	45.1855	34.2299	31.7522
Copz2	0.326328	0.505786	2.91268	0.160926	0.996931		0.589534	0	1.07553	0	0	0.497451	0	0	0.774443
Coq10a	3.67247	-0.922389	0.968487	2.6683	0.614772		2.35814	1.64544	2.15105	0	7.2409	1.9898	3.61484	7.08205	6.96999
Coq10b	2.147	-1.38989	1.29112	3.10104	0.541062		2.35814	3.29089	0	1.94955	0	4.97451	3.61484	2.36068	0.774443
Coq2	5.93432	-1.01411	0.754538	1.0768	0.897936		4.12674	6.58177	1.07553	3.89909	5.43067	5.96941	6.77782	11.8034	7.74443
Coq3	1.72714	-0.980881	1.38293	0.80308	0.938035		1.17907	0	3.22658	0	1.81022	3.48216	2.71113	2.36068	0.774443
Coq4	3.33175	1.44704	0.970686	1.13443	0.888772		3.5372	6.58177	6.45316	1.94955	3.62045	3.48216	0.451855	2.36068	1.54889
Coq5	3.80677	-0.255544	0.919534	1.02668	0.905724		4.71627	3.29089	6.45316	0	3.62045	2.98471	4.9704	5.90171	2.32333
Coq6	4.61291	1.86183	0.828917	0.807482	0.937442		4.71627	4.93633	10.7553	5.84864	7.2409	3.48216	1.80742	1.18034	1.54889
Coq7	2.32114	0.48958	1.18225	1.1717	0.882736		1.17907	6.58177	0	1.94955	3.62045	1.9898	3.61484	1.18034	0.774443
Coq8a	0.916336	0.145429	1.85223	0.801771	0.93821		1.7686	0	0	1.94955	1.81022	1.49235	0.451855	0	0.774443
Coq8b	2.78252	-0.290381	1.00091	0.18853	0.995827		1.7686	1.64544	3.22658	1.94955	3.62045	3.48216	2.71113	3.54102	3.09777
Coq9	4.92605	-0.0854609	0.77538	2.90592	0.573691		1.17907	6.58177	8.60421	1.94955	3.62045	7.46177	3.61484	5.90171	5.4211
Coro1c	20.956	-0.191044	0.408784	0.453239	0.977891		20.6337	23.0362	15.0574	27.2937	14.4818	23.3802	28.4669	15.3444	20.91
Coro2a	27.5595	-0.193469	0.343105	0.0914483	0.998986		27.1186	23.0362	29.0392	27.2937	23.5329	31.8369	28.015	29.5085	28.6544
Coro6	0.0502061	0.556333	3.52771	0.113493	0.99845		0	0	0	0	0	0	0.451855	0	0
Coro7	11.4741	-1.26966	0.559547	0.746827	0.945431		7.07441	6.58177	11.8308	3.89909	5.43067	14.4261	15.8149	16.5248	21.6844
Cort	0.0552723	0.580731	3.52406	0.196393	0.995483		0	0	0	0	0	0.497451	0	0	0
Cox10	3.23609	0.25846	0.918679	0.633196	0.959304		2.35814	4.93633	2.15105	3.89909	3.62045	2.48726	2.25927	3.54102	3.87221
Cox11	0.985139	-0.244881	1.74713	1.63855	0.801847		2.35814	0	1.07553	0	1.81022	1.49235	1.35556	0	0.774443
Cox14	23.6908	-0.471546	0.372403	1.97216	0.740879		28.8872	18.0999	16.1329	21.445	21.7227	23.8777	24.852	31.8692	26.3311
Cox15	2.70937	-2.84425	1.30526	1.41528	0.841535		0	0	1.07553	1.94955	0	5.47196	4.9704	4.72137	6.19554
Cox16	13.9127	0.382716	0.464657	2.27916	0.684566		12.9697	21.3908	10.7553	13.6468	18.1022	13.4312	10.3927	8.26239	16.2633
Cox17	31.2437	-0.265332	0.325704	1.13168	0.889213		27.1186	37.8452	29.0392	25.3441	23.5329	37.8063	36.1484	29.5085	34.8499
Cox18	0.975813	-2.05195	1.7796	0.670734	0.954888		0	0	1.07553	0	0	1.9898	1.80742	2.36068	1.54889
Cox19	7.95873	0.394673	0.61951	0.57077	0.966256		9.43254	4.93633	13.9818	5.84864	10.8613	6.96432	6.32597	7.08205	6.19554
Cox20	6.55877	-0.395242	0.672335	1.34168	0.854266		4.71627	8.22721	4.30211	7.79819	3.62045	9.45157	7.22968	8.26239	5.4211
Cox6a2	17.6827	0.369648	0.462846	1.22523	0.873928		18.8651	6.58177	19.3595	35.0918	21.7227	15.421	17.1705	9.44273	15.4889
Cox6b2	0.155685	-0.332704	3.49546	0.168316	0.996651		0	0	0	0	0	0.497451	0.90371	0	0
Cox7a1	0.450231	-0.309889	2.56803	0.485394	0.974907		0	1.64544	0	0	0	0	0.451855	1.18034	0.774443
Cox7c-ps1	9.45094	2.35589	0.605228	1.90544	0.753146		9.43254	21.3908	11.8308	17.5459	12.6716	3.48216	3.61484	3.54102	1.54889
Cp	0.0860492	0.554858	3.52792	0.354142	0.986056		0	0	0	0	0	0	0	0	0.774443
Cpa3	0.521905	0.162085	2.40341	1.62933	0.803511		1.7686	0	1.07553	0	0	0.497451	1.35556	0	0
Cpd	6.25937	-0.819828	0.734958	1.28344	0.86418		3.5372	9.87266	5.37763	1.94955	1.81022	7.95922	5.87411	12.9838	6.96999
Cpe	0.722419	-0.301869	2.0766	1.72051	0.786989		2.35814	1.64544	0	0	0	0.497451	0.451855	0	1.54889
Cpeb2	2.31378	-1.11303	1.18617	0.262268	0.992118		2.35814	0	2.15105	1.94955	1.81022	3.97961	2.71113	3.54102	2.32333
Cpeb3	0.373234	0.958538	3.17223	1.74801	0.781978		0	0	0	0	1.81022	0	0	0	1.54889
Cpeb4	5.58896	-1.09141	0.796985	3.44596	0.486143		4.12674	0	5.37763	1.94955	9.05112	5.96941	9.0371	4.72137	10.0678
Cped1	0.131149	0.524317	3.53196	0.570973	0.966234		0	0	0	0	0	0	0	1.18034	0
Cplane1	0.357602	1.905	2.99215	0.936746	0.919231		0	1.64544	1.07553	0	0	0.497451	0	0	0
Cplx1	0.0502061	0.556333	3.52771	0.113493	0.99845		0	0	0	0	0	0	0.451855	0	0
Cpm	0.0655038	1.23144	3.53373	0.139814	0.997667		0.589534	0	0	0	0	0	0	0	0
Cpn1	0.0655038	1.23144	3.53373	0.139814	0.997667		0.589534	0	0	0	0	0	0	0	0
Cpn2	0.0860492	0.554858	3.52792	0.354142	0.986056		0	0	0	0	0	0	0	0	0.774443
Cpne1	3.40144	-4.6313	1.30023	1.89752	0.7546		1.17907	0	0	0	0	8.45667	4.9704	8.26239	7.74443
Cpne2	5.20012	-2.69501	0.980455	2.71347	0.60686		4.71627	1.64544	2.15105	0	1.81022	9.45157	12.2001	7.08205	7.74443
Cpne3	11.9769	-1.85095	0.598962	1.62264	0.804718		9.43254	4.93633	3.22658	1.94955	12.6716	17.9082	18.9779	22.4265	16.2633
Cpne8	5.41264	2.80529	0.82839	0.761676	0.943511		6.48487	6.58177	9.67974	13.6468	7.2409	0.994902	1.35556	1.18034	1.54889
Cpne9	0.131149	0.524317	3.53196	0.570973	0.966234		0	0	0	0	0	0	0	1.18034	0
Cpox	2.30275	-0.067619	1.18229	1.5675	0.814621		2.94767	4.93633	2.15105	1.94955	0	1.49235	4.51855	1.18034	1.54889
Cpped1	1.88662	-0.620255	1.2645	0.560612	0.967338		0.589534	3.29089	0	1.94955	1.81022	1.49235	3.16298	2.36068	2.32333
Cpq	3.78302	-1.79822	1.01521	2.89578	0.575415		1.7686	0	1.07553	1.94955	5.43067	3.48216	6.32597	4.72137	9.29332
Cpsf1	9.92915	0.282035	0.539316	0.417574	0.981013		8.84301	8.22721	11.8308	13.6468	10.8613	8.45667	9.94081	8.26239	9.29332
Cpsf2	8.4456	0.473982	0.594414	1.39954	0.844274		8.84301	8.22721	8.60421	15.5964	7.2409	7.95922	8.58524	7.08205	3.87221
Cpsf3	13.5336	-0.0493327	0.476795	0.223175	0.994218		12.3802	16.4544	13.9818	9.74773	12.6716	12.9337	10.8445	16.5248	16.2633
Cpsf4	6.65144	0.119938	0.666683	0.787966	0.940054		7.66394	4.93633	7.52868	5.84864	9.05112	6.96432	8.13339	3.54102	6.19554
Cpsf6	19.6172	0.551915	0.414371	1.89186	0.75564		15.9174	26.3271	33.3413	25.3441	10.8613	13.4312	15.8149	17.7051	17.8122
Cpsf7	9.436	-0.258536	0.561881	0.846489	0.932109		5.89534	8.22721	7.52868	13.6468	7.2409	12.9337	9.94081	9.44273	10.0678
Cpt1a	8.07869	-2.60976	0.818099	3.50275	0.47746		8.25348	4.93633	2.15105	0	1.81022	7.95922	17.1705	14.1641	16.2633
Cpt1b	0.160751	-0.317221	3.49708	0.201873	0.995236		0	0	0	0	0	0.994902	0.451855	0	0
Cpt1c	0.151553	0.554948	3.52792	0.461748	0.977116		0.589534	0	0	0	0	0	0	0	0.774443
Cpt2	2.57029	-1.98798	1.33248	4.50554	0.341891		6.48487	1.64544	0	0	1.81022	3.48216	2.25927	5.90171	1.54889
Cptp	2.08294	-1.25387	1.28007	0.431739	0.979797		1.17907	1.64544	1.07553	1.94955	0	2.48726	2.25927	1.18034	6.96999
Cr1l	9.92096	-0.216122	0.55009	0.636012	0.958979		8.25348	8.22721	8.60421	11.6973	9.05112	12.9337	11.7482	11.8034	6.96999
Cracr2a	0.35852	-0.924445	2.97201	0.45975	0.977299		0	0	0	0	0	0.497451	0	1.18034	1.54889
Cracr2b	0.321912	1.26012	3.16759	0.465883	0.976736		0.589534	0	0	0	1.81022	0.497451	0	0	0
Cradd	1.57577	0.725051	1.36085	3.91029	0.418283		0	1.64544	1.07553	3.89909	1.81022	2.48726	0.90371	2.36068	0
Cramp1l	2.42144	-2.59599	1.32353	0.171305	0.996535		0.589534	0	1.07553	0	1.81022	4.47706	4.06669	5.90171	3.87221
Crat	3.7412	0.650961	0.883087	0.504284	0.973083		5.89534	4.93633	4.30211	3.89909	3.62045	1.49235	4.06669	2.36068	3.09777
Crbn	3.45445	-0.644946	0.993356	6.22222	0.183156		4.12674	3.29089	4.30211	0	1.81022	4.97451	4.06669	0	8.51887
Crcp	4.26241	-1.18395	0.886668	0.514729	0.972051		4.12674	1.64544	3.22658	3.89909	1.81022	7.46177	7.22968	3.54102	5.4211
Creb1	9.47864	-0.620525	0.570785	0.658486	0.956348		5.89534	11.5181	8.60421	5.84864	5.43067	11.9388	12.6519	11.8034	11.6166
Creb3	16.3337	0.568862	0.452612	4.55036	0.336618		13.5593	16.4544	12.9063	11.6973	41.6352	9.94902	13.1038	12.9838	14.7144
Creb3l1	1.17418	-2.08702	1.68554	1.98332	0.738827		0	1.64544	0	0	0	3.97961	1.80742	2.36068	0.774443
Creb3l2	1.14735	-0.980336	1.59071	1.48286	0.829673		0.589534	0	1.07553	1.94955	0	1.49235	0.90371	3.54102	0.774443
Creb3l4	0.120776	0.580821	3.52406	0.304	0.989555		0.589534	0	0	0	0	0.497451	0	0	0
Creb5	0.277577	-0.906044	3.28591	0.210045	0.994856		0	0	0	0	0	0.497451	0.451855	0	1.54889
Crebbp	8.70776	-1.00951	0.620933	1.82045	0.76874		10.0221	6.58177	8.60421	3.89909	3.62045	10.9439	14.0075	10.6231	10.0678
Crebl2	1.06233	-1.57804	1.74387	1.37591	0.848371		1.17907	0	0	0	1.81022	2.98471	0.451855	2.36068	0.774443
Crebrf	5.11612	-0.70913	0.77296	0.148173	0.997387		3.5372	4.93633	5.37763	3.89909	1.81022	6.96432	5.87411	5.90171	7.74443
Crebzf	8.2238	-0.340395	0.622721	1.24071	0.871352		9.43254	11.5181	5.37763	5.84864	5.43067	7.46177	8.58524	14.1641	6.19554
Creg2	0.658796	0.0546041	1.99298	1.40019	0.844163		0	0	1.07553	1.94955	0	0.497451	0.451855	1.18034	0.774443
Creld1	2.64137	-1.0563	1.13019	1.41631	0.841355		3.5372	1.64544	3.22658	1.94955	0	2.98471	4.9704	2.36068	3.09777
Creld2	11.2815	0.448367	0.506919	0.786064	0.940307		10.0221	11.5181	15.0574	15.5964	10.8613	10.4465	10.8445	9.44273	7.74443
Crem	2.30027	-0.994393	1.18877	0.442617	0.978841		1.7686	3.29089	0	1.94955	1.81022	2.48726	3.16298	2.36068	3.87221
Crim1	1.29711	-0.218272	1.54804	1.77877	0.776363		1.17907	1.64544	0	3.89909	0	0.994902	0.451855	1.18034	2.32333
Crip2	0.597215	0.106366	2.50016	1.36134	0.850886		0	3.29089	0	0	0	0	0.90371	1.18034	0
Cript	19.4451	1.07577	0.395565	2.02508	0.731147		17.0965	24.6816	24.7371	25.3441	32.584	13.4312	12.2001	9.44273	15.4889
Crisp3	0.0655038	1.23144	3.53373	0.139814	0.997667		0.589534	0	0	0	0	0	0	0	0
Crispld2	0.633874	1.71792	2.29356	1.04065	0.903571		0.589534	0	0	1.94955	1.81022	0	1.35556	0	0
Crk	6.4674	-0.985107	0.711219	0.770858	0.942312		6.48487	3.29089	6.45316	3.89909	3.62045	9.45157	9.0371	5.90171	10.0678
Crkl	4.8684	-1.32871	0.856415	2.4868	0.647001		3.5372	1.64544	2.15105	5.84864	1.81022	11.4414	4.06669	9.44273	3.87221
Crlf1	0.151553	0.554948	3.52792	0.461748	0.977116		0.589534	0	0	0	0	0	0	0	0.774443
Crlf2	13.9762	-1.60479	0.514754	0.279453	0.991102		8.84301	8.22721	7.52868	7.79819	5.43067	19.4006	24.852	21.2461	22.4588
Crlf3	11.4854	-0.423071	0.536752	0.620668	0.96074		12.3802	9.87266	10.7553	15.5964	3.62045	13.9286	12.6519	10.6231	13.94
Crls1	5.61424	-0.118868	0.737327	0.983782	0.912245		8.84301	8.22721	4.30211	3.89909	3.62045	4.97451	4.9704	4.72137	6.96999
Crnde	0.0655038	1.23144	3.53373	0.139814	0.997667		0.589534	0	0	0	0	0	0	0	0
Crnkl1	4.04606	-0.885198	0.872538	0.3504	0.986333		2.35814	4.93633	3.22658	1.94955	1.81022	5.47196	4.9704	4.72137	6.96999
Crocc	2.23793	1.23754	1.14413	0.309063	0.989222		2.35814	1.64544	3.22658	3.89909	3.62045	2.48726	1.35556	0	1.54889
Crot	5.22529	-0.98277	0.817106	0.977435	0.913198		3.5372	1.64544	3.22658	1.94955	7.2409	5.96941	5.42226	14.1641	3.87221
Crppa	0.131149	0.524317	3.53196	0.570973	0.966234		0	0	0	0	0	0	0	1.18034	0
Crtap	4.51216	-1.25201	0.872335	0.54332	0.969149		2.94767	1.64544	1.07553	3.89909	5.43067	4.97451	8.13339	7.08205	5.4211
Crtc1	2.14478	-0.00407161	1.16152	1.55837	0.816253		0.589534	0	4.30211	3.89909	1.81022	2.48726	2.71113	1.18034	2.32333
Crtc2	3.79041	-3.17185	1.20443	2.26272	0.687564		2.35814	1.64544	0	0	1.81022	7.95922	6.32597	4.72137	9.29332
Crtc3	2.78499	-0.71156	1.07805	0.845882	0.932193		2.94767	1.64544	5.37763	0	1.81022	3.48216	3.16298	3.54102	3.09777
Cry1	3.23903	0.959091	0.922442	0.918619	0.921875		1.7686	3.29089	5.37763	5.84864	3.62045	3.48216	2.25927	1.18034	2.32333
Cry2	0.925466	-1.70578	1.77231	0.604418	0.962571		1.17907	0	1.07553	0	0	1.9898	1.35556	1.18034	1.54889
Cryab	0.105478	-0.0379606	3.5087	0.0949498	0.998908		0	0	0	0	0	0.497451	0.451855	0	0
Crybb1	0.182827	1.93753	3.53185	0.418463	0.980938		0	1.64544	0	0	0	0	0	0	0
Crybg1	6.26631	0.0290971	0.674569	2.02969	0.730298		2.35814	4.93633	8.60421	7.79819	5.43067	5.96941	4.51855	8.26239	8.51887
Crybg2	0.206825	-0.0389764	3.50888	0.376656	0.984343		0.589534	0	0	0	0	0.497451	0	0	0.774443
Crybg3	2.34336	-0.686835	1.14611	1.21771	0.875174		1.17907	3.29089	2.15105	1.94955	0	2.48726	1.80742	5.90171	2.32333
Crygn	0.0552723	0.580731	3.52406	0.196393	0.995483		0	0	0	0	0	0.497451	0	0	0
Cryl1	3.20048	-1.55341	1.15025	1.22582	0.873829		2.35814	0	5.37763	0	1.81022	3.48216	1.35556	5.90171	8.51887
Cryz	0.806713	1.63537	1.99879	1.91674	0.75107		0	1.64544	1.07553	0	1.81022	0	0	1.18034	1.54889
Cryzl1	3.89235	-0.23534	0.879965	0.64977	0.957376		2.94767	4.93633	1.07553	5.84864	3.62045	3.97961	4.06669	2.36068	6.19554
Cryzl2	0.692222	0.251199	2.27554	3.57699	0.466268		0	3.29089	0	0	0	2.48726	0.451855	0	0
Cs	32.2076	-1.41419	0.355321	2.7636	0.598133		29.4767	24.6816	13.9818	11.6973	21.7227	49.2477	49.2522	47.2137	42.5944
Csad	1.59183	-0.0702754	1.35665	1.19814	0.878405		1.7686	1.64544	2.15105	0	1.81022	0.994902	0.90371	1.18034	3.87221
Csdc2	0.131149	0.524317	3.53196	0.570973	0.966234		0	0	0	0	0	0	0	1.18034	0
Cse1l	11.9015	-0.414828	0.527863	1.54159	0.819249		11.2011	13.1635	17.2084	3.89909	7.2409	12.9337	14.9112	14.1641	12.3911
Csf1	1.1954	-3.08934	1.73446	0.432954	0.979691		0	0	0	0	0	1.9898	1.35556	3.54102	3.87221
Csf1r	41.1427	-1.33776	0.310655	1.75087	0.781457		35.372	21.3908	27.9637	19.4955	25.3431	58.2018	58.7411	64.9188	58.8577
Csf2ra	10.7432	-3.22869	0.760793	0.701746	0.951113		3.5372	0	2.15105	1.94955	5.43067	23.3802	23.9483	17.7051	18.5866
Csf2rb2	27.4812	-0.86152	0.364955	0.296314	0.990051		21.8128	14.809	20.435	23.3946	21.7227	45.7655	39.3114	28.3282	31.7522
Csf3r	1.83772	-1.97415	1.38366	1.56343	0.815349		1.17907	1.64544	1.07553	0	0	2.48726	5.87411	1.18034	3.09777
Csgalnact2	3.56191	-1.06937	0.993231	4.23677	0.37491		4.12674	4.93633	1.07553	3.89909	0	7.95922	4.9704	3.54102	1.54889
Csnk1a1	35.7799	-0.317259	0.309649	0.92092	0.92154		36.5511	24.6816	32.2658	33.1423	38.0147	37.8063	44.2818	34.2299	41.0455
Csnk1d	14.6634	-0.742922	0.479672	0.498959	0.973602		12.9697	14.809	7.52868	13.6468	9.05112	13.9286	19.4298	21.2461	19.3611
Csnk1e	7.52707	-0.208946	0.638036	1.57653	0.813004		10.6116	6.58177	6.45316	5.84864	7.2409	11.4414	6.32597	4.72137	8.51887
Csnk1g1	2.73545	-0.806988	1.09716	0.501196	0.973384		3.5372	3.29089	2.15105	0	1.81022	1.9898	3.61484	5.90171	2.32333
Csnk1g2	28.4045	0.543392	0.338051	0.69661	0.951746		32.4244	32.9089	40.87	35.0918	23.5329	23.3802	22.1409	23.6068	21.6844
Csnk1g3	8.49192	0.304367	0.591766	1.42128	0.840488		8.84301	9.87266	6.45316	7.79819	12.6716	9.45157	4.51855	10.6231	6.19554
Csnk2a1	8.99913	-1.26763	0.623352	1.7797	0.776194		10.6116	6.58177	6.45316	3.89909	3.62045	12.9337	13.1038	10.6231	13.1655
Csnk2a1-ps3	0.110545	0.274777	3.51217	0.4094	0.9817		0	0	0	0	0	0.994902	0	0	0
Csnk2a2	7.78234	-1.33	0.67343	1.13489	0.888698		7.66394	6.58177	5.37763	3.89909	1.81022	12.9337	9.94081	9.44273	12.3911
Csnk2b	34.9978	-0.445272	0.319528	1.92982	0.748664		38.3197	36.1997	26.8882	23.3946	28.9636	41.7859	30.7261	50.7547	37.9477
Cspg4	0.0552723	0.580731	3.52406	0.196393	0.995483		0	0	0	0	0	0.497451	0	0	0
Cspg5	0.0860492	0.554858	3.52792	0.354142	0.986056		0	0	0	0	0	0	0	0	0.774443
Cspp1	0.929357	-1.21892	1.85887	1.77253	0.777504		1.17907	0	1.07553	0	0	3.97961	1.35556	0	0.774443
Csrnp1	5.63451	0.731042	0.707849	0.849931	0.931632		5.30581	6.58177	8.60421	7.79819	5.43067	4.47706	5.87411	3.54102	3.09777
Csrnp2	0.181355	-0.0793692	3.51575	0.342255	0.986926		0	0	0	0	0	0	0.451855	1.18034	0
Csrp1	27.4838	0.741963	0.344396	1.36918	0.849534		23.5814	29.618	41.9455	31.1928	36.2045	20.3955	17.1705	24.7872	22.4588
Csrp2	0.980978	-1.88508	1.71861	0.628679	0.959824		0.589534	0	1.07553	0	0	0.994902	2.25927	2.36068	1.54889
Csrp3	0.0502061	0.556333	3.52771	0.113493	0.99845		0	0	0	0	0	0	0.451855	0	0
Cst6	0.0502061	0.556333	3.52771	0.113493	0.99845		0	0	0	0	0	0	0.451855	0	0
Cst7	3.73737	0.219398	0.920177	1.37778	0.848048		7.07441	6.58177	4.30211	0	3.62045	3.48216	2.71113	3.54102	2.32333
Csta2	0.216616	1.88136	3.52396	0.630713	0.95959		0	0	0	1.94955	0	0	0	0	0
Csta3	0.0655038	1.23144	3.53373	0.139814	0.997667		0.589534	0	0	0	0	0	0	0	0
Cstb	39.7978	-2.83326	0.379116	0.846013	0.932175		12.3802	13.1635	6.45316	9.74773	14.4818	78.5973	71.8449	80.2632	71.2488
Cstdc4	0.205891	-0.512898	3.4897	0.249058	0.992861		0	0	0	0	0	0.497451	1.35556	0	0
Cstdc5	0.105478	-0.0379606	3.5087	0.0949498	0.998908		0	0	0	0	0	0.497451	0.451855	0	0
Cstf1	6.97725	-0.410007	0.667826	1.14645	0.886834		7.07441	3.29089	9.67974	3.89909	7.2409	7.95922	7.68153	5.90171	10.0678
Cstf2	4.65555	-2.13313	1.00015	1.87964	0.757885		5.30581	1.64544	5.37763	0	0	9.45157	4.51855	7.08205	8.51887
Cstf2t	12.6689	1.35333	0.499482	6.01992	0.197666		14.1488	16.4544	24.7371	23.3946	7.2409	6.46686	9.0371	9.44273	3.09777
Cstf3	5.10261	-0.344189	0.767079	1.96718	0.741796		2.35814	4.93633	2.15105	9.74773	3.62045	7.46177	5.87411	5.90171	3.87221
CT030142.1	0.449649	1.97611	2.77607	0.777702	0.941412		0	1.64544	0	1.94955	0	0	0.451855	0	0
CT030142.2	0.735563	3.38715	2.27869	1.59209	0.810212		0	1.64544	1.07553	3.89909	0	0	0	0	0
CT030142.3	0.201136	1.90711	3.52782	0.53154	0.970359		0	0	0	0	1.81022	0	0	0	0
CT030142.4	0.422168	1.95241	2.83612	0.94051	0.918678		0	0	1.07553	1.94955	0	0	0	0	0.774443
CT030142.5	0.668845	1.28528	2.15549	1.34371	0.853918		1.17907	0	1.07553	0	1.81022	0	0	1.18034	0.774443
CT030142.6	0.216616	1.88136	3.52396	0.630713	0.95959		0	0	0	1.94955	0	0	0	0	0
CT030142.7	1.14965	2.1912	1.6845	0.184817	0.995984		1.17907	0	2.15105	1.94955	3.62045	0.994902	0.451855	0	0
Ctbp2	2.23993	-1.83377	1.28451	1.30895	0.859856		1.7686	0	2.15105	1.94955	0	1.9898	4.51855	2.36068	5.4211
Ctbs	2.45051	-1.74846	1.26835	1.25508	0.868949		1.17907	1.64544	0	0	3.62045	1.49235	3.16298	7.08205	3.87221
Ctc1	7.11018	1.17392	0.642474	0.193924	0.995592		8.25348	11.5181	9.67974	7.79819	9.05112	3.97961	3.16298	5.90171	4.64666
Ctcf	15.2676	-0.512605	0.466159	1.88799	0.75635		19.4546	18.0999	9.67974	9.74773	10.8613	16.4159	14.4594	22.4265	16.2633
Ctdnep1	21.4423	-0.571422	0.404624	0.721324	0.948673		21.2232	13.1635	25.8126	17.5459	12.6716	27.8573	24.4002	22.4265	27.8799
Ctdp1	2.84532	-1.59051	1.11881	1.54675	0.818329		1.7686	3.29089	1.07553	0	1.81022	4.97451	7.22968	2.36068	3.09777
Ctdsp1	26.4494	-0.0955705	0.355357	1.19216	0.879388		25.9395	19.7453	34.4168	29.2432	19.9125	28.8522	31.178	22.4265	26.3311
Ctdsp2	27.3678	-0.1375	0.352694	1.18034	0.881325		32.4244	31.2634	17.2084	25.3441	28.9636	23.8777	27.1113	30.6889	29.4288
Ctdspl	0.666512	1.43211	2.22248	1.61342	0.806378		0	3.29089	1.07553	0	0	0	0.451855	1.18034	0
Ctdspl2	3.43249	-1.46231	1.07136	0.623926	0.960368		2.35814	3.29089	0	0	5.43067	3.48216	4.9704	8.26239	3.09777
Cth	0.201136	1.90711	3.52782	0.53154	0.970359		0	0	0	0	1.81022	0	0	0	0
Ctif	0.174775	1.26249	3.52956	0.283657	0.990845		0	0	1.07553	0	0	0.497451	0	0	0
Ctla2a	3.89429	-1.52873	0.976167	4.42772	0.351204		1.7686	1.64544	5.37763	1.94955	0	8.95412	9.48895	3.54102	2.32333
Ctla2b	32.163	-2.15762	0.383159	2.03189	0.729893		18.8651	6.58177	15.0574	9.74773	18.1022	51.7349	51.0596	62.5581	55.7599
Ctnna1	30.8631	-0.525999	0.338201	2.62853	0.621778		37.1406	26.3271	21.5105	17.5459	34.3943	37.8063	37.504	30.6889	34.8499
Ctnnal1	0.364182	0.350187	3.00051	0.632147	0.959425		0	1.64544	0	0	0	0	0.451855	1.18034	0
Ctnnb1	28.2819	-0.784964	0.357914	1.0604	0.900504		25.35	19.7453	13.9818	31.1928	21.7227	38.3037	34.7928	33.0496	36.3988
Ctnnbip1	5.8833	0.776833	0.700295	3.0933	0.542336		3.5372	13.1635	8.60421	3.89909	5.43067	6.96432	3.16298	3.54102	4.64666
Ctnnbl1	13.8163	0.852749	0.470362	0.61005	0.96194		14.1488	16.4544	18.2839	13.6468	21.7227	11.4414	6.77782	11.8034	10.0678
Ctnnd1	2.86806	-2.8061	1.28328	0.773609	0.941951		0.589534	1.64544	0	1.94955	0	4.47706	5.42226	7.08205	4.64666
Ctnnd2	11.1209	0.10427	0.544799	5.78751	0.215589		21.8128	13.1635	6.45316	11.6973	9.05112	16.4159	8.58524	8.26239	4.64666
Ctns	2.21463	-2.33122	1.37145	0.56847	0.966502		0.589534	1.64544	0	1.94955	0	1.9898	3.61484	4.72137	5.4211
Ctps	6.05061	1.13903	0.736538	0.966598	0.914818		9.43254	1.64544	6.45316	11.6973	12.6716	3.48216	3.61484	2.36068	3.09777
Ctps2	5.34423	0.185608	0.732222	1.05124	0.90193		5.89534	4.93633	4.30211	5.84864	7.2409	4.97451	3.61484	3.54102	7.74443
Ctr9	22.6266	1.06093	0.381564	0.771092	0.942281		27.1186	32.9089	35.4924	19.4955	30.7738	11.4414	16.7186	16.5248	13.1655
Ctrl	0.100412	0.255999	3.51218	0.294189	0.990186		0	0	0	0	0	0	0.90371	0	0
Ctsc	37.4841	-0.310994	0.301735	2.19104	0.70067		35.9616	29.618	30.1147	44.8396	30.7738	40.2935	42.4744	50.7547	32.5266
Ctsf	0.899075	2.7434	2.13804	2.53899	0.637668		0	3.29089	0	0	3.62045	0	0	1.18034	0
Ctsg	0.311031	-0.0183847	2.91361	0.478739	0.975537		0	0	1.07553	0	0	0.497451	0.451855	0	0.774443
Ctsk	0.837856	-2.33487	1.90667	0.824672	0.93511		0.589534	0	0	0	0	0.994902	0.90371	1.18034	3.87221
Ctso	2.61211	-2.55373	1.32306	0.541531	0.969334		1.7686	1.64544	1.07553	0	0	2.98471	3.16298	5.90171	6.96999
Ctsw	1.38324	1.31913	1.53095	0.13079	0.997953		1.7686	4.93633	1.07553	0	1.81022	0	0.90371	1.18034	0.774443
Cttn	0.196653	0.524406	3.53196	0.678578	0.953944		0.589534	0	0	0	0	0	0	1.18034	0
Cttnbp2nl	5.67522	-3.54094	1.08173	4.97302	0.290077		5.89534	0	3.22658	0	0	8.95412	10.3927	9.44273	13.1655
Ctu1	2.43705	0.569758	1.10116	0.755077	0.944367		4.12674	1.64544	5.37763	1.94955	1.81022	2.48726	1.80742	1.18034	1.54889
Ctu2	3.28372	-0.703173	1.01025	0.516714	0.971854		3.5372	3.29089	2.15105	0	3.62045	3.97961	3.16298	8.26239	1.54889
Ctxn1	0.241552	0.274903	3.51217	0.752912	0.944647		1.17907	0	0	0	0	0.994902	0	0	0
Cuedc1	0.295551	0.966167	3.25803	0.370285	0.984837		0.589534	0	1.07553	0	0	0.994902	0	0	0
Cuedc2	37.8638	1.49931	0.309721	2.29219	0.682191		45.3941	65.8177	61.305	33.1423	57.9272	19.898	22.1409	18.8855	16.2633
Cul1	16.496	-0.0127112	0.435879	0.60389	0.96263		19.4546	13.1635	20.435	15.5964	14.4818	16.4159	14.9112	20.0658	13.94
Cul2	2.51777	-1.30872	1.2302	1.32396	0.857297		2.94767	1.64544	0	1.94955	1.81022	3.97961	7.22968	0	3.09777
Cul3	14.2244	-0.744327	0.489058	2.60189	0.626488		17.0965	16.4544	10.7553	3.89909	10.8613	19.4006	17.1705	15.3444	17.0377
Cul4a	4.54229	-1.4441	0.862219	2.26762	0.686671		0.589534	1.64544	2.15105	1.94955	5.43067	5.47196	7.22968	9.44273	6.96999
Cul4b	3.38508	0.238545	0.938318	1.07518	0.89819		2.94767	3.29089	1.07553	3.89909	7.2409	3.48216	2.25927	4.72137	1.54889
Cul5	5.87088	0.255242	0.713896	0.218212	0.994464		5.30581	8.22721	3.22658	9.74773	5.43067	3.97961	6.77782	4.72137	5.4211
Cul7	2.07161	-0.172821	1.28394	1.26257	0.867694		1.7686	4.93633	3.22658	0	0	0.497451	3.16298	1.18034	3.87221
Cul9	0.998597	1.29738	1.63899	1.94052	0.746698		0.589534	3.29089	1.07553	0	1.81022	0.994902	0.451855	0	0.774443
Cuta	35.0971	1.30624	0.312794	2.83486	0.585831		34.7825	34.5543	59.1539	62.3855	45.2556	19.898	20.7853	21.2461	17.8122
Cutc	2.03681	-1.62881	1.33716	0.839486	0.933077		2.35814	0	2.15105	1.94955	0	3.97961	3.61484	1.18034	3.09777
Cux1	15.8686	0.119515	0.447842	0.470764	0.976284		12.3802	18.0999	16.1329	23.3946	10.8613	15.421	15.3631	11.8034	19.3611
Cwc15	25.2858	-0.412077	0.367446	0.908632	0.923319		27.7081	26.3271	23.6616	13.6468	21.7227	28.3547	30.2743	31.8692	24.0077
Cwc22	5.92427	0.807755	0.745873	0.917508	0.922036		6.48487	9.87266	1.07553	11.6973	9.05112	3.97961	4.51855	3.54102	3.09777
Cwc25	3.27403	-1.21022	1.05944	3.38064	0.496257		4.12674	0	4.30211	0	3.62045	1.49235	4.9704	7.08205	3.87221
Cwc27	2.13035	-0.276578	1.24183	0.564731	0.966901		1.7686	0	3.22658	0	5.43067	3.48216	1.35556	2.36068	1.54889
Cwf19l1	3.25817	0.687597	0.955029	0.547465	0.968719		5.89534	3.29089	2.15105	3.89909	5.43067	1.9898	3.16298	1.18034	2.32333
Cwf19l2	1.80399	-2.68977	1.47156	2.06489	0.723824		1.17907	0	0	0	1.81022	3.48216	3.16298	1.18034	5.4211
Cwh43	0.0502061	0.556333	3.52771	0.113493	0.99845		0	0	0	0	0	0	0.451855	0	0
Cx3cl1	0.699491	-2.15854	2.2515	0.436992	0.979338		0	0	0	0	0	2.48726	2.25927	0	1.54889
Cx3cr1	2.0842	2.30264	1.36589	3.57081	0.467194		4.71627	8.22721	2.15105	0	1.81022	0.497451	1.35556	0	0
Cxcl1	0.0502061	0.556333	3.52771	0.113493	0.99845		0	0	0	0	0	0	0.451855	0	0
Cxcl10	0.59311	0.541993	2.211	1.0538	0.901532		0	0	1.07553	0	1.81022	0.497451	0	1.18034	0.774443
Cxcl12	0.403478	-0.650559	2.67433	1.03239	0.904845		1.17907	0	0	0	0	0.497451	0	1.18034	0.774443
Cxcl14	0.240279	1.26257	3.52956	0.153781	0.997191		0.589534	0	1.07553	0	0	0.497451	0	0	0
Cxcl16	37.2775	0.233751	0.298727	7.85902	0.0968811		24.1709	49.3633	54.8518	37.0414	27.1534	46.263	38.8595	30.6889	27.1055
Cxcl2	0.424561	-0.336334	2.59427	0.77002	0.942422		0	1.64544	0	0	0	0.497451	0.90371	0	0.774443
Cxcl3	0.110545	0.274777	3.51217	0.4094	0.9817		0	0	0	0	0	0.994902	0	0	0
Cxcl5	0.0502061	0.556333	3.52771	0.113493	0.99845		0	0	0	0	0	0	0.451855	0	0
Cxcl9	0.226255	-0.317133	3.49708	0.309475	0.989194		0.589534	0	0	0	0	0.994902	0.451855	0	0
Cxcr2	0.286834	-0.919055	3.24563	0.190915	0.995724		0	0	0	0	0	0.497451	0.90371	1.18034	0
Cxcr3	3.52766	-2.39181	1.16285	3.18022	0.528132		4.12674	0	0	3.89909	1.81022	4.97451	4.06669	5.90171	6.96999
Cxcr4	24.6141	0.909586	0.378318	2.33642	0.674146		23.5814	51.0087	30.1147	27.2937	21.7227	14.4261	22.1409	16.5248	14.7144
Cxcr5	0.227371	-0.334435	3.49555	0.422563	0.980588		0	0	0	0	0	0.497451	0	0	1.54889
Cxxc1	6.53152	-1.6879	0.757676	1.06818	0.899288		5.89534	4.93633	2.15105	1.94955	3.62045	8.95412	9.0371	10.6231	11.6166
Cxxc5	24.8459	1.69654	0.365923	2.53683	0.638054		28.2976	37.8452	33.3413	46.7891	30.7738	9.45157	11.2964	16.5248	9.29332
Cyb561	0.524436	-1.7398	2.24289	0.36542	0.985209		0.589534	0	0	0	0	0.497451	0.90371	1.18034	1.54889
Cyb561a3	31.0773	-1.30475	0.347042	2.00183	0.735422		28.8872	18.0999	18.2839	19.4955	16.292	46.7604	42.4744	46.0333	43.3688
Cyb561d1	1.79071	-0.76272	1.36471	2.01216	0.733523		3.5372	1.64544	3.22658	0	0	1.49235	2.71113	1.18034	2.32333
Cyb561d2	2.93275	-1.26237	1.18455	2.28036	0.684346		1.7686	6.58177	0	1.94955	0	4.47706	5.42226	0	6.19554
Cyb5a	22.5311	-1.70606	0.426582	3.4645	0.483297		14.7383	14.809	5.37763	7.79819	18.1022	37.8063	28.4669	35.4102	40.271
Cyb5b	12.9819	-0.0349448	0.492168	2.29321	0.682005		12.3802	16.4544	13.9818	9.74773	10.8613	13.4312	16.2668	5.90171	17.8122
Cyb5d1	1.19272	-0.719588	3.42201	0.848321	0.931855		1.7686	0	0	0	3.62045	2.98471	0	2.36068	0
Cyb5d2	0.498824	-1.11739	2.46049	1.07577	0.898098		1.17907	0	0	0	0	0	1.35556	1.18034	0.774443
Cyb5r1	5.24964	-0.059506	0.737548	0.886134	0.926542		2.94767	8.22721	4.30211	5.84864	3.62045	4.97451	6.77782	5.90171	4.64666
Cyb5r3	22.8772	0.842886	0.381462	0.423383	0.980518		27.1186	37.8452	29.0392	23.3946	23.5329	14.4261	13.1038	16.5248	20.91
Cyb5r4	22.9569	-0.379242	0.389053	2.271	0.686054		29.4767	18.0999	15.0574	31.1928	14.4818	27.8573	21.689	22.4265	26.3311
Cyb5rl	0.732724	0.380347	2.11854	2.39235	0.66401		1.17907	0	2.15105	0	0	0	0.90371	2.36068	0
Cybb	39.8879	-0.563322	0.310894	2.44988	0.653632		39.4988	46.0724	36.5679	17.5459	28.9636	53.2273	46.0892	50.7547	40.271
Cybc1	19.4848	0.498652	0.404959	0.53474	0.970032		20.0442	21.3908	24.7371	19.4955	23.5329	16.4159	12.2001	23.6068	13.94
Cyc1	21.5884	-0.391803	0.42476	1.27441	0.865702		20.0442	6.58177	16.1329	23.3946	32.584	26.8624	22.5927	25.9675	20.1355
Cyfip1	13.1541	0.351114	0.483449	1.12226	0.890724		10.0221	14.809	13.9818	17.5459	14.4818	14.9235	13.5556	5.90171	13.1655
Cyfip2	26.5907	-0.544191	0.353869	0.583408	0.96489		18.2756	24.6816	20.435	21.445	23.5329	27.8573	37.9558	29.5085	35.6244
Cyhr1	10.0385	0.183566	0.554138	0.529033	0.970614		8.84301	11.5181	6.45316	15.5964	10.8613	11.9388	9.94081	5.90171	9.29332
Cyld	11.9746	0.0779126	0.512562	0.146999	0.997428		11.7907	13.1635	8.60421	13.6468	14.4818	11.9388	15.8149	8.26239	10.0678
Cyp11a1	0.0502061	0.556333	3.52771	0.113493	0.99845		0	0	0	0	0	0	0.451855	0	0
Cyp1b1	0.423089	-1.65418	2.56559	0.0948831	0.99891		0	0	0	0	0	0.497451	1.35556	1.18034	0.774443
Cyp20a1	1.52089	-1.22878	1.47136	2.44839	0.653901		3.5372	1.64544	1.07553	0	0	2.48726	1.80742	2.36068	0.774443
Cyp26b1	0.0860492	0.554858	3.52792	0.354142	0.986056		0	0	0	0	0	0	0	0	0.774443
Cyp27a1	4.72834	-1.80777	0.928635	2.11501	0.714616		4.12674	0	1.07553	1.94955	7.2409	7.46177	5.87411	7.08205	7.74443
Cyp2j6	0.217198	-0.0804251	3.51594	0.469258	0.976424		0	0	0	0	0	0	0	1.18034	0.774443
Cyp2r1	0.0655038	1.23144	3.53373	0.139814	0.997667		0.589534	0	0	0	0	0	0	0	0
Cyp2s1	1.09509	0.682189	1.69052	0.618415	0.960996		0.589534	0	2.15105	3.89909	0	1.9898	0.451855	0	0.774443
Cyp2u1	0.182827	1.93753	3.53185	0.418463	0.980938		0	1.64544	0	0	0	0	0	0	0
Cyp4f13	2.99391	1.29796	1.04471	2.8697	0.579861		5.30581	4.93633	4.30211	1.94955	3.62045	1.9898	4.06669	0	0.774443
Cyp4f16	11.0862	0.862462	0.525577	1.41987	0.840734		13.5593	13.1635	17.2084	11.6973	12.6716	3.97961	9.94081	8.26239	9.29332
Cyp4f17	0.390559	1.37175	2.92883	0.584947	0.964722		0.589534	0	2.15105	0	0	0	0	0	0.774443
Cyp4f18	4.14653	2.4494	0.943169	4.50204	0.342306		6.48487	13.1635	7.52868	1.94955	3.62045	1.9898	1.80742	0	0.774443
Cyp4f37	0.0860492	0.554858	3.52792	0.354142	0.986056		0	0	0	0	0	0	0	0	0.774443
Cyp4f41-ps	0.120776	0.580821	3.52406	0.304	0.989555		0.589534	0	0	0	0	0.497451	0	0	0
Cyp4v3	4.29415	-2.69423	1.06697	3.76591	0.438612		4.71627	1.64544	1.07553	1.94955	0	7.46177	10.8445	7.08205	3.87221
Cyp51	17.1764	0.906067	0.427317	3.70387	0.447564		14.7383	37.8452	20.435	17.5459	16.292	14.4261	12.6519	8.26239	12.3911
Cyren	3.59937	0.101137	0.870554	1.14262	0.887452		1.7686	3.29089	3.22658	5.84864	3.62045	3.97961	3.61484	4.72137	2.32333
Cyria	9.1462	0.589659	0.58696	1.44435	0.836451		15.3279	11.5181	9.67974	7.79819	10.8613	7.46177	9.48895	7.08205	3.09777
Cysltr1	18.2161	0.558443	0.41441	1.21597	0.875462		17.0965	21.3908	17.2084	21.445	27.1534	18.9031	12.2001	17.7051	10.8422
Cysltr2	0.533645	1.35055	2.77566	1.67882	0.794562		0	0	0	3.89909	0	0	0.90371	0	0
Cystm1	2.64047	-1.32033	1.11346	1.38638	0.846559		0.589534	0	3.22658	1.94955	1.81022	3.48216	4.51855	3.54102	4.64666
Cyth1	5.20325	-4.42403	1.20889	4.83592	0.304551		4.12674	0	0	0	1.81022	11.9388	9.0371	10.6231	9.29332
Cyth2	3.25956	-2.15811	1.15393	1.89939	0.754257		2.94767	0	3.22658	1.94955	0	4.97451	7.68153	2.36068	6.19554
Cyth3	1.27176	-0.657055	1.54243	2.41299	0.660282		0.589534	0	2.15105	0	1.81022	1.9898	1.80742	0	3.09777
Czib	7.12505	1.18616	0.642863	2.22071	0.69524		5.89534	14.809	10.7553	9.74773	5.43067	4.97451	5.87411	3.54102	3.09777
D030025P21Rik	0.0502061	0.556333	3.52771	0.113493	0.99845		0	0	0	0	0	0	0.451855	0	0
D030028A08Rik	0.0655038	1.23144	3.53373	0.139814	0.997667		0.589534	0	0	0	0	0	0	0	0
D030056L22Rik	2.67258	-0.26881	1.13369	1.16776	0.883378		5.30581	1.64544	4.30211	0	1.81022	1.49235	0.90371	4.72137	3.87221
D10Wsu102e	6.07909	-0.828672	0.738962	2.46183	0.651483		6.48487	1.64544	2.15105	7.79819	7.2409	4.97451	7.22968	9.44273	7.74443
D11Wsu47e	2.23757	0.797273	1.17979	0.65892	0.956297		4.71627	3.29089	1.07553	3.89909	1.81022	1.9898	1.80742	0	1.54889
D130007C19Rik	0.0502061	0.556333	3.52771	0.113493	0.99845		0	0	0	0	0	0	0.451855	0	0
D130017N08Rik	0.235213	1.23187	3.49425	0.469015	0.976446		0.589534	0	1.07553	0	0	0	0.451855	0	0
D130020L05Rik	0.95784	0.730817	1.76753	1.46394	0.83301		1.17907	1.64544	0	0	3.62045	0.497451	0.90371	0	0.774443
D130040H23Rik	0.181355	-0.0793692	3.51575	0.342255	0.986926		0	0	0	0	0	0	0.451855	1.18034	0
D13Ertd608e	0.205552	1.22758	3.53317	0.434323	0.979572		0	0	1.07553	0	0	0	0	0	0.774443
D16Ertd472e	3.50559	-2.28655	1.12202	2.99076	0.559373		4.71627	1.64544	1.07553	1.94955	0	3.97961	7.22968	7.08205	3.87221
D17H6S53E	3.13177	-0.185424	1.01008	2.67596	0.613427		1.7686	1.64544	1.07553	1.94955	9.05112	1.49235	4.9704	2.36068	3.87221
D230025D16Rik	4.13894	-0.277197	0.853784	2.62522	0.622363		1.17907	6.58177	2.15105	3.89909	3.62045	5.47196	5.42226	1.18034	7.74443
D2hgdh	2.08755	0.0770373	1.23485	0.485811	0.974867		3.5372	0	1.07553	3.89909	3.62045	1.9898	2.71113	1.18034	0.774443
D330023K18Rik	0.305964	0.31506	3.1605	0.830516	0.934311		0	0	1.07553	0	0	0	0.90371	0	0.774443
D330050I16Rik	0.463081	0.978679	2.4791	1.6521	0.799398		0	1.64544	1.07553	0	0	0.994902	0.451855	0	0
D3Ertd751e	0.571149	2.83427	2.52538	0.432239	0.979753		1.17907	0	2.15105	0	1.81022	0	0	0	0
D430020J02Rik	0.332144	1.90766	3.38266	0.450913	0.9781		1.17907	0	0	0	1.81022	0	0	0	0
D430040D24Rik	0.540268	0.998934	2.58611	1.75763	0.780225		0.589534	0	0	1.94955	0	0	0	0	2.32333
D5Ertd579e	6.5491	-0.261738	0.696897	2.59355	0.627965		8.84301	11.5181	6.45316	1.94955	3.62045	7.95922	7.68153	4.72137	6.19554
D5Ertd605e	0.725927	0.680696	2.04242	0.881252	0.927235		1.17907	1.64544	0	0	1.81022	0.994902	0.90371	0	0
D5Ertd615e	0.0860492	0.554858	3.52792	0.354142	0.986056		0	0	0	0	0	0	0	0	0.774443
D630029K05Rik	0.0552723	0.580731	3.52406	0.196393	0.995483		0	0	0	0	0	0.497451	0	0	0
D630033A02Rik	0.382933	-0.0671091	2.94536	1.30964	0.859738		1.7686	0	0	0	0	0.497451	0	1.18034	0
D630045J12Rik	0.100412	0.255999	3.51218	0.294189	0.990186		0	0	0	0	0	0	0.90371	0	0
D6Wsu163e	4.11821	-0.170724	0.842548	0.630617	0.959601		2.35814	3.29089	2.15105	5.84864	5.43067	5.96941	4.9704	4.72137	2.32333
D730003I15Rik	1.79918	1.06496	1.32009	2.63664	0.620346		1.17907	1.64544	0	5.84864	3.62045	1.49235	0.451855	1.18034	0.774443
D7Bwg0826e	0.105478	-0.0379606	3.5087	0.0949498	0.998908		0	0	0	0	0	0.497451	0.451855	0	0
D7Ertd443e	0.0860492	0.554858	3.52792	0.354142	0.986056		0	0	0	0	0	0	0	0	0.774443
D830025C05Rik	0.201136	1.90711	3.52782	0.53154	0.970359		0	0	0	0	1.81022	0	0	0	0
D830030K20Rik	0.141322	-0.0390657	3.50888	0.269053	0.991723		0	0	0	0	0	0.497451	0	0	0.774443
D830035M03Rik	0.186421	-0.0629533	3.51248	0.403244	0.98221		0	0	0	0	0	0.497451	0	1.18034	0
D830039M14Rik	0.0860492	0.554858	3.52792	0.354142	0.986056		0	0	0	0	0	0	0	0	0.774443
D830050J10Rik	0.899074	-0.101286	1.74858	2.11671	0.714303		0	0	2.15105	0	1.81022	0.497451	0.90371	1.18034	1.54889
D930007P13Rik	0.0655038	1.23144	3.53373	0.139814	0.997667		0.589534	0	0	0	0	0	0	0	0
D930028M14Rik	0.119503	1.90859	3.52802	0.242736	0.993205		0	0	1.07553	0	0	0	0	0	0
D930048N14Rik	0.829013	0.672326	1.83058	1.78799	0.774679		0.589534	0	1.07553	0	3.62045	0.497451	0.90371	0	0.774443
Daam1	2.30421	1.60051	1.16617	0.422123	0.980626		2.35814	1.64544	3.22658	7.79819	1.81022	0.994902	1.35556	0	1.54889
Dab2	6.6819	-0.53257	0.692713	5.55959	0.234541		4.71627	3.29089	3.22658	3.89909	12.6716	3.97961	4.9704	9.44273	13.94
Dab2ip	0.136255	-0.0559318	3.51215	0.202822	0.995193		0	0	0	0	0	0	0.451855	0	0.774443
Dach1	0.250652	1.33937	3.52127	0.645267	0.957903		0	0	1.07553	0	0	0	0	1.18034	0
Dach2	0.205552	1.22758	3.53317	0.434323	0.979572		0	0	1.07553	0	0	0	0	0	0.774443
Dact3	1.46418	1.45692	1.62966	1.49598	0.827353		4.12674	0	5.37763	1.94955	0	0.497451	0.451855	0	0.774443
Dad1	38.5202	-0.0133451	0.293	0.966379	0.91485		30.6558	42.7815	39.7945	33.1423	41.6352	38.8012	43.3781	37.7709	38.7221
Dag1	2.93428	-2.58621	1.24782	3.85151	0.426474		2.94767	1.64544	0	1.94955	0	5.47196	2.25927	8.26239	3.87221
Dagla	0.141322	-0.0390657	3.50888	0.269053	0.991723		0	0	0	0	0	0.497451	0	0	0.774443
Daglb	2.69129	-3.36206	1.33898	2.74219	0.601852		1.7686	0	0	1.94955	0	3.97961	3.61484	8.26239	4.64666
Dalrd3	4.82944	-1.04057	0.826984	1.68861	0.792785		5.89534	1.64544	3.22658	3.89909	3.62045	3.97961	6.77782	5.90171	8.51887
Dancr	2.46483	1.52786	1.0762	1.83803	0.765517		1.17907	3.29089	4.30211	3.89909	3.62045	0.497451	2.25927	2.36068	0.774443
Dand5	0.933842	2.45411	2.02135	0.932787	0.919811		0.589534	3.29089	0	0	3.62045	0	0.90371	0	0
Dap	24.5914	-0.43932	0.366986	1.38168	0.847373		24.1709	18.0999	17.2084	27.2937	21.7227	29.3496	27.5632	34.2299	21.6844
Dap3	16.231	1.38578	0.445987	1.42516	0.83981		18.8651	29.618	25.8126	17.5459	18.1022	11.4414	6.32597	10.6231	7.74443
Dapk1	4.24648	-4.1324	1.24872	0.691077	0.952425		0.589534	0	0	0	1.81022	14.9235	9.94081	7.08205	3.87221
Dapk2	9.53496	-2.50642	0.713833	3.17231	0.529415		8.25348	0	4.30211	3.89909	3.62045	15.421	16.7186	18.8855	14.7144
Dapk3	9.49856	0.846763	0.559295	0.741258	0.946145		9.43254	11.5181	13.9818	9.74773	12.6716	6.46686	4.51855	7.08205	10.0678
Dapp1	13.7839	0.271702	0.486655	1.0974	0.894684		15.3279	6.58177	15.0574	21.445	18.1022	11.4414	15.8149	9.44273	10.8422
Dars	17.3488	0.196792	0.420478	0.34301	0.986871		16.507	23.0362	16.1329	15.5964	19.9125	16.9133	17.1705	17.7051	13.1655
Dars2	1.97383	0.203953	1.15605	1.41492	0.841598		0.589534	3.29089	2.15105	1.94955	1.81022	2.98471	2.25927	1.18034	1.54889
Daxx	10.7461	-0.0529699	0.533803	1.10084	0.894139		7.66394	6.58177	8.60421	11.6973	18.1022	10.4465	11.7482	11.8034	10.0678
Dbf4	5.02145	-0.366272	0.780735	2.43568	0.656188		2.94767	3.29089	2.15105	7.79819	5.43067	3.97961	5.87411	10.6231	3.09777
Dbhos	0.0552723	0.580731	3.52406	0.196393	0.995483		0	0	0	0	0	0.497451	0	0	0
Dbi	34.6383	-0.0997952	0.310694	1.73158	0.784974		38.9092	41.1361	26.8882	33.1423	30.7738	38.8012	32.5336	40.1316	29.4288
Dbil5	0.0502061	0.556333	3.52771	0.113493	0.99845		0	0	0	0	0	0	0.451855	0	0
Dbn1	9.59756	-0.712333	0.595967	3.1445	0.533942		5.89534	4.93633	2.15105	13.6468	12.6716	13.9286	8.58524	10.6231	13.94
Dbndd2	3.72196	-1.1917	0.995273	2.03042	0.730163		3.5372	0	1.07553	5.84864	3.62045	2.98471	6.32597	2.36068	7.74443
Dbp	2.00052	-0.615779	1.20591	0.57624	0.965667		1.17907	1.64544	1.07553	1.94955	1.81022	0.994902	2.71113	3.54102	3.09777
Dbr1	3.14508	0.357344	0.992105	2.23642	0.692367		4.71627	6.58177	3.22658	3.89909	0	2.98471	1.80742	3.54102	1.54889
Dbt	0.768705	-0.96687	1.96436	1.71675	0.787673		1.7686	0	1.07553	0	0	1.49235	1.80742	0	0.774443
Dcaf1	1.27707	0.535949	1.47778	1.02296	0.906294		0.589534	3.29089	0	1.94955	1.81022	0.994902	0.90371	1.18034	0.774443
Dcaf10	3.05783	0.477676	0.992541	0.869567	0.928886		4.12674	8.22721	2.15105	1.94955	1.81022	1.9898	1.80742	2.36068	3.09777
Dcaf11	16.5964	1.04051	0.459361	1.55943	0.816065		19.4546	8.22721	24.7371	27.2937	28.9636	10.4465	12.6519	10.6231	6.96999
Dcaf12	25.6762	-0.0782569	0.357581	1.18825	0.880029		24.1709	27.9725	16.1329	25.3441	32.584	25.8675	23.9483	29.5085	25.5566
Dcaf13	7.19377	-0.627329	0.670274	0.134197	0.997847		4.71627	3.29089	8.60421	3.89909	7.2409	11.4414	6.77782	11.8034	6.96999
Dcaf15	6.84998	1.05531	0.677398	0.910462	0.923055		11.2011	13.1635	9.67974	3.89909	7.2409	2.98471	4.51855	3.54102	5.4211
Dcaf17	1.05303	-0.617146	1.73932	3.75584	0.440057		0.589534	0	3.22658	0	0	0.497451	3.61484	0	1.54889
Dcaf4	1.33875	-1.75016	1.60884	2.67751	0.613155		0	3.29089	0	0	0	1.9898	0.90371	3.54102	2.32333
Dcaf5	2.50527	-1.39796	1.16135	1.78299	0.775593		0.589534	3.29089	1.07553	1.94955	0	5.96941	2.25927	3.54102	3.87221
Dcaf6	2.70734	-0.468591	1.03513	1.63608	0.802294		0.589534	3.29089	1.07553	3.89909	1.81022	1.49235	3.61484	4.72137	3.87221
Dcaf7	12.6738	-0.888642	0.527168	1.1658	0.883697		14.7383	13.1635	8.60421	3.89909	9.05112	12.9337	18.0742	18.8855	14.7144
Dcaf8	12.3984	0.413389	0.511527	1.32547	0.857039		16.507	9.87266	18.2839	19.4955	7.2409	7.46177	11.2964	8.26239	13.1655
Dcakd	5.49544	-0.949969	0.782067	3.10721	0.540048		6.48487	1.64544	2.15105	5.84864	5.43067	4.47706	5.42226	11.8034	6.19554
Dcbld2	0.196594	-0.318128	3.49727	0.33414	0.987505		0	0	0	0	0	0.994902	0	0	0.774443
Dcdc2b	0.824105	3.69669	2.1727	1.51957	0.82317		0	1.64544	2.15105	0	3.62045	0	0	0	0
Dchs1	0.0502061	0.556333	3.52771	0.113493	0.99845		0	0	0	0	0	0	0.451855	0	0
Dck	23.2355	0.858114	0.374819	5.46458	0.242861		12.9697	24.6816	21.5105	44.8396	38.0147	15.421	18.5261	15.3444	17.8122
Dclre1a	0.685227	-1.97815	2.15468	0.713554	0.949647		0.589534	0	0	0	0	0.994902	2.25927	0	2.32333
Dclre1b	2.41414	-1.60764	1.27669	2.16189	0.706013		4.12674	1.64544	0	0	3.62045	2.98471	2.71113	3.54102	3.09777
Dclre1c	1.79124	-0.152126	1.22893	2.79564	0.592586		0	1.64544	2.15105	1.94955	1.81022	1.49235	3.16298	2.36068	1.54889
Dcp1a	2.90585	-0.97002	1.0861	1.16386	0.884012		3.5372	3.29089	1.07553	0	3.62045	5.47196	4.06669	3.54102	1.54889
Dcp1b	1.64253	-1.65424	1.51257	2.37949	0.666337		3.5372	0	0	3.89909	0	2.48726	1.35556	1.18034	2.32333
Dcp2	19.0002	1.05792	0.411741	3.1277	0.536687		20.0442	23.0362	19.3595	25.3441	32.584	7.46177	9.94081	20.0658	13.1655
Dcps	10.4279	1.29132	0.534567	0.507253	0.972791		11.2011	13.1635	13.9818	13.6468	18.1022	6.96432	5.87411	4.72137	6.19554
Dcstamp	1.2696	-0.410882	1.47503	0.327293	0.987985		0.589534	1.64544	1.07553	0	1.81022	1.49235	0.90371	2.36068	1.54889
Dctd	0.710914	0.381894	1.96067	0.805786	0.937671		1.17907	1.64544	1.07553	0	0	0.497451	0.451855	0	1.54889
Dctn1	13.0721	0.457269	0.505515	3.5059	0.476982		17.686	11.5181	9.67974	13.6468	23.5329	9.45157	13.1038	3.54102	15.4889
Dctn2	28.9246	0.466442	0.349269	1.90223	0.753735		24.1709	36.1997	38.7189	37.0414	23.5329	15.421	27.1113	27.1479	30.9777
Dctn3	27.9726	0.629477	0.334899	1.63259	0.802922		24.7604	42.7815	31.1903	33.1423	30.7738	24.3751	19.8816	20.0658	24.7822
Dctn4	10.0999	0.314399	0.549197	0.655545	0.956696		11.2011	8.22721	17.2084	9.74773	9.05112	8.95412	8.58524	7.08205	10.8422
Dctn5	13.8716	-0.114879	0.471586	1.95628	0.7438		12.3802	14.809	16.1329	9.74773	12.6716	21.3904	13.5556	9.44273	14.7144
Dctn6	6.45039	-1.16813	0.728887	0.482144	0.975216		5.89534	3.29089	2.15105	5.84864	5.43067	8.95412	10.8445	9.44273	6.19554
Dctpp1	26.2348	0.935124	0.358536	2.19791	0.699411		26.529	24.6816	34.4168	42.89	36.2045	14.9235	19.8816	11.8034	24.7822
Dcun1d1	9.73329	-0.00694827	0.55721	1.48086	0.830027		5.89534	11.5181	7.52868	7.79819	14.4818	10.4465	13.5556	7.08205	9.29332
Dcun1d2	2.63181	-0.123977	1.0654	1.96234	0.742686		2.94767	3.29089	3.22658	0	3.62045	3.48216	3.61484	1.18034	2.32333
Dcun1d3	1.29177	-1.75983	1.57845	0.917455	0.922043		1.17907	0	2.15105	0	0	2.98471	1.80742	1.18034	2.32333
Dcun1d4	0.604555	-0.150081	2.28232	2.00271	0.73526		0.589534	0	0	0	1.81022	1.49235	0	0	1.54889
Dcun1d5	22.8586	1.29755	0.36934	3.03826	0.551443		19.4546	37.8452	30.1147	33.1423	30.7738	16.9133	11.2964	15.3444	10.8422
Dcxr	19.1585	1.5405	0.43253	1.12485	0.89031		30.6558	31.2634	31.1903	31.1928	12.6716	10.4465	9.0371	5.90171	10.0678
Dda1	6.38658	-2.00871	0.824404	3.56477	0.468098		7.66394	1.64544	3.22658	5.84864	0	11.9388	13.1038	7.08205	6.96999
Ddah1	0.0552723	0.580731	3.52406	0.196393	0.995483		0	0	0	0	0	0.497451	0	0	0
Ddah2	1.02086	2.28918	1.83724	1.73292	0.784729		0	4.93633	1.07553	1.94955	0	0	0.451855	0	0.774443
Ddb2	0.291601	1.1216	3.49302	0.672797	0.954641		0	0	1.07553	0	0	0	0	0	1.54889
Ddhd1	3.85942	-0.262999	0.951598	3.52222	0.474508		5.89534	1.64544	2.15105	1.94955	7.2409	7.46177	4.51855	0	3.87221
Ddhd2	6.5406	1.07369	0.698259	0.808129	0.937355		7.66394	6.58177	4.30211	11.6973	12.6716	3.97961	4.51855	5.90171	1.54889
Ddi2	13.899	-0.233386	0.488828	0.239042	0.993402		15.9174	13.1635	17.2084	7.79819	10.8613	14.9235	10.8445	18.8855	15.4889
Ddias	0.761063	-2.36679	1.95243	0.40687	0.981911		0.589534	0	0	0	0	0.994902	1.35556	2.36068	1.54889
Ddit3	5.37112	0.321239	0.726342	1.92003	0.750465		2.94767	8.22721	4.30211	3.89909	9.05112	3.97961	5.42226	3.54102	6.96999
Ddit4	3.82102	-1.96038	1.0502	2.24985	0.689913		3.5372	0	5.37763	0	1.81022	5.96941	6.77782	4.72137	6.19554
Ddn	0.563887	0.172304	2.35256	1.70559	0.789701		0.589534	0	0	1.94955	0	0	1.35556	1.18034	0
Ddr1	1.68231	-1.23261	1.38293	2.44073	0.65528		0.589534	0	1.07553	0	3.62045	1.49235	1.35556	2.36068	4.64666
Ddr2	0.160751	-0.317221	3.49708	0.201873	0.995236		0	0	0	0	0	0.994902	0.451855	0	0
Ddrgk1	24.4635	1.26282	0.36232	4.24664	0.373654		17.686	37.8452	32.2658	37.0414	34.3943	12.4363	14.4594	22.4265	11.6166
Ddt	9.09823	0.0829585	0.569415	1.15104	0.886093		8.84301	9.87266	10.7553	7.79819	9.05112	10.9439	11.7482	5.90171	6.96999
Ddx1	6.63939	0.514406	0.659219	0.799179	0.938558		7.07441	6.58177	7.52868	7.79819	9.05112	3.97961	7.22968	3.54102	6.96999
Ddx10	3.60672	0.194078	0.924635	1.1881	0.880054		4.12674	3.29089	3.22658	5.84864	1.81022	5.47196	0.90371	2.36068	5.4211
Ddx11	0.94519	0.898033	1.84336	1.90625	0.752997		1.17907	0	2.15105	1.94955	0	0	0.90371	0	2.32333
Ddx17	40.1571	-0.254275	0.294236	1.05521	0.901312		47.7522	31.2634	38.7189	38.9909	34.3943	43.7757	43.8299	37.7709	44.9177
Ddx18	5.33006	-1.04472	0.791016	0.515697	0.971955		5.30581	4.93633	3.22658	3.89909	1.81022	4.47706	9.48895	7.08205	7.74443
Ddx19a	6.99416	-1.99093	0.768591	2.25344	0.689258		7.07441	3.29089	2.15105	1.94955	3.62045	7.95922	9.94081	15.3444	11.6166
Ddx19b	3.44841	0.592973	0.909026	0.400389	0.982445		4.12674	4.93633	5.37763	1.94955	3.62045	2.98471	1.80742	2.36068	3.87221
Ddx20	2.46546	-0.214284	1.19094	0.357959	0.985772		3.5372	3.29089	0	3.89909	1.81022	2.48726	4.06669	0	3.09777
Ddx21	18.0142	0.349296	0.417924	0.793567	0.939308		14.7383	14.809	18.2839	29.2432	21.7227	16.9133	17.1705	12.9838	16.2633
Ddx23	9.05579	0.128471	0.630789	0.841704	0.932771		8.84301	1.64544	11.8308	19.4955	7.2409	11.4414	8.13339	5.90171	6.96999
Ddx24	19.6109	0.999661	0.404438	0.723833	0.948358		21.8128	18.0999	31.1903	25.3441	28.9636	14.9235	13.5556	9.44273	13.1655
Ddx27	3.95596	-1.62916	0.980644	1.68537	0.793374		5.30581	0	2.15105	3.89909	1.81022	6.46686	5.42226	5.90171	4.64666
Ddx28	10.5342	2.21246	0.562842	1.95726	0.74362		10.0221	23.0362	12.9063	13.6468	19.9125	3.97961	2.71113	4.72137	3.87221
Ddx31	3.09785	-0.317439	1.02541	1.37985	0.847689		4.12674	1.64544	5.37763	3.89909	0	3.97961	1.80742	4.72137	2.32333
Ddx39a	15.2658	0.0525433	0.443983	1.45234	0.835049		10.0221	11.5181	18.2839	15.5964	19.9125	16.4159	17.1705	12.9838	15.4889
Ddx3x	38.471	0.324247	0.291324	0.695652	0.951864		34.193	46.0724	46.2476	38.9909	41.6352	35.319	33.8891	36.5906	33.301
Ddx4	0.0655038	1.23144	3.53373	0.139814	0.997667		0.589534	0	0	0	0	0	0	0	0
Ddx41	9.97271	0.630979	0.54554	0.815953	0.936297		10.0221	18.0999	11.8308	9.74773	9.05112	7.46177	9.48895	7.08205	6.96999
Ddx42	10.2012	0.288022	0.565519	0.783224	0.940683		7.66394	13.1635	12.9063	17.5459	3.62045	9.45157	9.94081	5.90171	11.6166
Ddx46	10.3424	-0.311906	0.553068	2.03411	0.729486		13.5593	4.93633	8.60421	13.6468	9.05112	9.45157	13.1038	12.9838	7.74443
Ddx47	6.51228	-0.871153	0.730916	2.85849	0.581779		8.84301	1.64544	4.30211	5.84864	5.43067	7.95922	6.32597	3.54102	14.7144
Ddx49	18.1797	1.39439	0.412858	3.15969	0.531466		16.507	23.0362	24.7371	35.0918	23.5329	7.95922	10.8445	14.1641	7.74443
Ddx50	6.17995	-1.43723	0.770302	3.28634	0.5111		7.07441	3.29089	1.07553	5.84864	3.62045	6.96432	5.87411	11.8034	10.0678
Ddx51	2.14337	-0.191225	1.19601	1.00939	0.908369		2.35814	3.29089	1.07553	3.89909	0	0.994902	1.80742	3.54102	2.32333
Ddx52	9.94741	0.225363	0.545523	2.81257	0.589664		8.25348	16.4544	5.37763	11.6973	10.8613	9.94902	5.87411	9.44273	11.6166
Ddx54	16.1711	0.364572	0.451488	1.76739	0.778443		21.8128	29.618	16.1329	15.5964	9.05112	13.9286	11.2964	14.1641	13.94
Ddx55	1.2167	-0.506603	1.63138	2.68113	0.61252		2.94767	0	1.07553	1.94955	0	1.9898	1.80742	1.18034	0
Ddx56	11.0961	1.00698	0.57022	1.30304	0.86086		10.6116	13.1635	20.435	3.89909	21.7227	8.45667	3.61484	9.44273	8.51887
Ddx58	2.68728	0.67563	1.0158	4.94464	0.293025		0	4.93633	2.15105	3.89909	3.62045	1.49235	2.25927	1.18034	4.64666
Ddx59	1.30057	0.886047	1.48647	2.55114	0.635502		0	3.29089	2.15105	0	1.81022	0.497451	0.451855	1.18034	2.32333
Ddx60	0.224981	0.592779	3.48518	0.471039	0.976258		0	0	1.07553	0	0	0.497451	0.451855	0	0
Deaf1	2.99922	-0.91559	1.05485	1.68045	0.794266		4.71627	1.64544	2.15105	1.94955	1.81022	5.47196	4.9704	1.18034	3.09777
Decr1	5.2279	0.423074	0.735576	1.66052	0.797877		4.71627	4.93633	4.30211	5.84864	9.05112	4.97451	2.71113	3.54102	6.96999
Decr2	3.80485	-2.4733	1.10513	0.524773	0.971045		1.7686	1.64544	1.07553	0	1.81022	4.97451	4.9704	11.8034	6.19554
Dedd	3.74907	-0.661045	0.916121	0.83436	0.933783		2.35814	3.29089	5.37763	3.89909	0	3.97961	5.87411	3.54102	5.4211
Dedd2	8.29699	0.832414	0.594181	1.59125	0.810364		7.66394	14.809	12.9063	9.74773	5.43067	6.96432	5.42226	7.08205	4.64666
Def6	15.0182	0.697117	0.477349	0.10007	0.998789		18.2756	24.6816	18.2839	17.5459	10.8613	7.46177	10.3927	10.6231	17.0377
Def8	2.82934	-1.01707	1.06355	0.91766	0.922014		0.589534	1.64544	1.07553	3.89909	1.81022	5.96941	5.42226	1.18034	3.87221
Degs1	35.2236	0.898463	0.303534	2.1406	0.709917		33.0139	47.7178	45.1721	38.9909	52.4965	28.8522	21.2372	22.4265	27.1055
Dele1	4.0016	-0.707671	0.880208	1.09845	0.894518		4.12674	3.29089	3.22658	1.94955	3.62045	6.46686	6.32597	2.36068	4.64666
Denn2b	0.0552723	0.580731	3.52406	0.196393	0.995483		0	0	0	0	0	0.497451	0	0	0
Dennd10	4.09215	-1.72487	0.968373	1.73665	0.784051		2.35814	1.64544	0	3.89909	3.62045	5.47196	4.9704	9.44273	5.4211
Dennd11	0.513441	0.912991	2.63434	1.41948	0.840802		1.17907	0	0	1.94955	0	1.49235	0	0	0
Dennd1a	5.14239	-0.0612181	0.773208	1.54584	0.818491		7.07441	1.64544	8.60421	3.89909	5.43067	3.97961	5.87411	5.90171	3.87221
Dennd1b	10.7225	-0.621817	0.538307	0.99834	0.910048		8.84301	8.22721	9.67974	5.84864	10.8613	14.4261	14.4594	9.44273	14.7144
Dennd1c	11.6683	0.811567	0.535149	0.719088	0.948954		17.686	16.4544	7.52868	15.5964	16.292	5.47196	9.94081	10.6231	5.4211
Dennd2a	0.105478	-0.0379606	3.5087	0.0949498	0.998908		0	0	0	0	0	0.497451	0.451855	0	0
Dennd2c	2.15518	0.0357354	1.10951	1.26499	0.867287		0.589534	1.64544	2.15105	3.89909	1.81022	2.48726	1.35556	2.36068	3.09777
Dennd2d	1.56902	0.346256	1.4185	1.46215	0.833324		1.17907	3.29089	0	1.94955	1.81022	0.994902	1.35556	3.54102	0
Dennd3	1.41186	-2.13152	1.63872	1.8431	0.764588		0.589534	1.64544	0	0	0	2.98471	3.61484	0	3.87221
Dennd4a	4.46352	-0.259994	0.803495	1.47274	0.83146		2.35814	3.29089	4.30211	5.84864	3.62045	5.47196	5.87411	7.08205	2.32333
Dennd4b	11.8969	-0.800902	0.523025	0.335979	0.987375		10.6116	8.22721	8.60421	5.84864	12.6716	16.9133	14.9112	15.3444	13.94
Dennd4c	2.19012	-2.46648	1.35696	1.64935	0.799897		0	0	1.07553	0	1.81022	2.98471	4.06669	5.90171	3.87221
Dennd5a	13.2323	-1.39843	0.527181	2.9882	0.559802		13.5593	6.58177	6.45316	3.89909	12.6716	16.9133	18.0742	17.7051	23.2333
Dennd5b	0.732733	-0.703641	2.03728	1.604	0.808074		1.17907	1.64544	0	0	0	0.994902	0.451855	0	2.32333
Dennd6a	8.67154	0.409262	0.583986	0.546302	0.96884		9.43254	8.22721	13.9818	7.79819	9.05112	9.45157	7.22968	5.90171	6.96999
Dennd6b	0.930048	-0.281002	1.74447	2.18373	0.702008		1.17907	0	1.07553	0	1.81022	0.497451	2.25927	0	1.54889
Denr	21.811	0.951873	0.39631	2.3283	0.675621		16.507	16.4544	38.7189	33.1423	30.7738	17.9082	13.1038	16.5248	13.1655
Depdc1a	1.68167	0.118794	1.3287	1.82145	0.768555		0.589534	3.29089	2.15105	0	1.81022	0.497451	4.06669	1.18034	1.54889
Depdc1b	1.18381	1.01893	1.67303	5.22621	0.264865		0.589534	4.93633	0	0	1.81022	0.994902	0	0	2.32333
Depdc5	1.69391	-0.0917316	1.39823	3.51422	0.47572		1.17907	3.29089	0	3.89909	0	2.98471	2.71113	1.18034	0
Depdc7	2.05661	-2.16544	1.35495	1.8966	0.75477		0.589534	0	0	1.94955	1.81022	2.98471	1.80742	4.72137	4.64666
Deptor	0.867872	-1.10697	1.90185	1.74463	0.782596		1.7686	1.64544	0	0	0	1.49235	1.35556	0	1.54889
Dera	7.49082	0.250805	0.63349	1.56395	0.815257		4.71627	4.93633	11.8308	5.84864	10.8613	5.96941	4.51855	9.44273	9.29332
Derl1	24.096	-0.229519	0.377783	0.964966	0.915061		18.8651	29.618	16.1329	19.4955	27.1534	27.3598	32.9854	21.2461	24.0077
Derl2	14.7256	0.481274	0.458619	1.00956	0.908343		12.9697	23.0362	11.8308	21.445	14.4818	12.4363	14.4594	11.8034	10.0678
Derl3	0.150618	0.206424	3.49383	0.41845	0.980939		0	0	0	0	0	0	1.35556	0	0
Derpc	4.71612	-0.333667	0.850822	2.83643	0.585561		4.12674	9.87266	4.30211	3.89909	0	4.97451	9.0371	2.36068	3.87221
Desi1	8.75959	-0.198488	0.587969	0.568917	0.966454		8.25348	8.22721	9.67974	3.89909	10.8613	9.94902	7.68153	9.44273	10.8422
Desi2	2.77228	-1.10615	1.11135	1.45802	0.83405		4.12674	1.64544	3.22658	1.94955	0	4.47706	4.06669	2.36068	3.09777
Det1	1.87096	-1.12069	1.32563	2.14091	0.709861		0.589534	0	3.22658	1.94955	0	1.49235	1.35556	5.90171	2.32333
Dexi	4.96465	0.972652	0.764499	1.17032	0.882961		5.89534	6.58177	5.37763	7.79819	5.43067	2.98471	3.16298	5.90171	1.54889
Dffa	2.09576	-0.837204	1.31946	1.98287	0.73891		1.7686	0	3.22658	1.94955	0	5.96941	0.451855	4.72137	0.774443
Dffb	1.38107	0.207196	1.48222	2.85817	0.581834		2.94767	1.64544	1.07553	0	1.81022	0.497451	1.35556	0	3.09777
Dgat1	3.63993	0.500434	0.875646	0.477804	0.975625		3.5372	3.29089	4.30211	5.84864	3.62045	1.9898	3.16298	2.36068	4.64666
Dgat2	0.765195	-2.49149	2.03837	0.192228	0.995667		0	0	0	0	0	1.49235	2.25927	2.36068	0.774443
Dgcr2	8.23362	-0.619586	0.624424	1.07349	0.898455		10.6116	9.87266	4.30211	5.84864	5.43067	8.95412	9.94081	10.6231	8.51887
Dgcr6	5.88345	0.155199	0.751698	2.26293	0.687526		6.48487	1.64544	7.52868	11.6973	3.62045	8.95412	3.61484	7.08205	2.32333
Dgcr8	4.52923	1.17056	0.909853	1.35649	0.851721		2.94767	8.22721	6.45316	7.79819	1.81022	0	4.9704	2.36068	6.19554
Dgka	1.19494	-0.42155	1.5598	1.16343	0.884082		1.17907	3.29089	1.07553	0	0	0.994902	2.25927	1.18034	0.774443
Dgkd	5.84467	-2.06493	0.857087	4.04729	0.399644		7.66394	1.64544	3.22658	1.94955	1.81022	5.96941	13.5556	8.26239	8.51887
Dgke	2.37641	-0.112922	1.16682	1.35991	0.851131		4.12674	3.29089	0	3.89909	1.81022	0.994902	1.80742	2.36068	3.09777
Dgkg	0.141322	-0.0390657	3.50888	0.269053	0.991723		0	0	0	0	0	0.497451	0	0	0.774443
Dgkh	1.30927	0.007143	1.45898	2.5241	0.640326		0	1.64544	2.15105	0	1.81022	0.994902	0.90371	1.18034	3.09777
Dgkq	1.84604	-0.675331	1.3129	3.2625	0.514896		1.7686	0	2.15105	3.89909	0	1.49235	1.80742	4.72137	0.774443
Dgkz	21.3323	-0.639597	0.430661	3.13896	0.534846		14.7383	3.29089	18.2839	23.3946	27.1534	25.8675	19.8816	33.0496	26.3311
Dglucy	4.07215	0.412979	0.833791	1.3226	0.857529		2.35814	3.29089	3.22658	7.79819	5.43067	5.96941	2.71113	3.54102	2.32333
Dguok	6.97707	-0.269317	0.677202	1.13795	0.888206		9.43254	6.58177	3.22658	5.84864	9.05112	5.47196	9.94081	4.72137	8.51887
Dhcr24	19.1025	1.49177	0.410241	2.79143	0.593314		22.9918	34.5543	19.3595	27.2937	28.9636	13.9286	7.68153	7.08205	10.0678
Dhcr7	3.73814	-2.42646	1.13175	4.86766	0.301148		5.30581	3.29089	0	0	1.81022	9.94902	5.87411	3.54102	3.87221
Dhdds	8.12168	0.706256	0.602599	0.645474	0.957879		8.84301	9.87266	12.9063	9.74773	7.2409	5.96941	7.22968	3.54102	7.74443
Dhdh	2.16749	0.930995	1.41693	2.17571	0.703478		3.5372	1.64544	0	11.6973	0	0.497451	1.35556	0	0.774443
Dhfr	5.63503	0.519048	0.758544	1.94873	0.745188		7.66394	1.64544	4.30211	11.6973	9.05112	2.98471	6.32597	4.72137	2.32333
Dhodh	1.5578	0.0574498	1.36176	2.43214	0.656826		1.7686	3.29089	1.07553	0	1.81022	1.49235	2.25927	0	2.32333
Dhps	6.75985	1.1954	0.673001	2.18069	0.702567		4.71627	8.22721	11.8308	13.6468	5.43067	7.46177	4.06669	2.36068	3.09777
Dhrs1	5.63836	-1.92788	0.845639	1.61603	0.805908		1.17907	6.58177	2.15105	0	1.81022	8.45667	6.77782	10.6231	13.1655
Dhrs11	2.84282	-1.19851	1.13145	2.35462	0.670843		4.71627	4.93633	2.15105	0	0	3.48216	4.06669	2.36068	3.87221
Dhrs13	4.94666	1.89077	0.800303	0.174227	0.996419		7.07441	6.58177	7.52868	5.84864	9.05112	1.9898	1.35556	3.54102	1.54889
Dhrs3	13.9081	-0.292092	0.493633	11.903	0.0180877		5.30581	1.64544	19.3595	11.6973	23.5329	8.95412	15.3631	12.9838	26.3311
Dhrs4	5.51007	0.335686	0.731649	2.50982	0.642877		3.5372	8.22721	6.45316	5.84864	3.62045	5.47196	2.71113	10.6231	3.09777
Dhrs7	3.89476	-1.47299	1.00178	3.2178	0.522061		5.30581	1.64544	4.30211	1.94955	0	3.48216	9.0371	2.36068	6.96999
Dhrs7b	5.95273	0.491112	0.784065	1.53139	0.821066		7.07441	16.4544	4.30211	0	7.2409	3.97961	3.16298	8.26239	3.09777
Dhrs9	1.51168	-1.73786	1.52294	2.41006	0.66081		0.589534	0	0	0	3.62045	0.994902	1.35556	4.72137	2.32333
Dhx15	15.3705	-1.02102	0.487966	2.30853	0.679216		15.9174	19.7453	8.60421	7.79819	5.43067	20.3955	19.4298	22.4265	18.5866
Dhx16	12.1271	0.546373	0.496776	2.79377	0.592909		12.3802	18.0999	9.67974	21.445	9.05112	9.94902	8.58524	12.9838	6.96999
Dhx29	1.64386	-1.6036	1.44728	1.69547	0.79154		1.7686	0	1.07553	1.94955	0	3.97961	4.06669	1.18034	0.774443
Dhx30	5.16948	-0.707266	0.774903	0.918417	0.921904		5.30581	4.93633	3.22658	5.84864	1.81022	5.96941	4.9704	8.26239	6.19554
Dhx32	2.64846	-0.0244272	1.02975	0.170543	0.996565		2.94767	3.29089	3.22658	1.94955	1.81022	1.9898	3.16298	2.36068	3.09777
Dhx33	2.78323	-2.7177	1.30447	0.16363	0.99683		1.17907	1.64544	1.07553	0	0	3.48216	3.61484	7.08205	6.96999
Dhx34	5.01454	0.566055	0.758194	0.671169	0.954836		4.12674	6.58177	7.52868	5.84864	3.62045	2.98471	2.71113	7.08205	4.64666
Dhx35	1.52897	-1.05801	1.44235	3.12751	0.536718		0.589534	1.64544	2.15105	0	0	2.98471	4.06669	0	2.32333
Dhx36	5.15323	-0.0421661	0.755037	0.474229	0.975961		4.71627	6.58177	3.22658	3.89909	7.2409	4.97451	6.77782	3.54102	5.4211
Dhx37	4.42606	0.971193	0.822259	0.456103	0.977631		4.71627	3.29089	5.37763	5.84864	9.05112	3.97961	4.06669	1.18034	2.32333
Dhx38	6.27277	-1.3921	0.7924	1.35522	0.851939		5.30581	9.87266	3.22658	0	1.81022	7.95922	6.77782	12.9838	8.51887
Dhx40	3.17571	-0.627652	0.98685	2.31141	0.678692		0.589534	6.58177	3.22658	1.94955	0	3.97961	4.06669	3.54102	4.64666
Dhx57	3.1945	-0.479799	1.06237	2.63278	0.621027		4.12674	1.64544	0	9.74773	1.81022	4.47706	2.25927	2.36068	2.32333
Dhx58	7.12708	0.0520167	0.644917	0.259059	0.992301		5.89534	4.93633	9.67974	5.84864	9.05112	9.45157	6.77782	7.08205	5.4211
Dhx8	6.85187	0.438492	0.669467	1.33675	0.85511		8.25348	8.22721	6.45316	7.79819	7.2409	2.98471	6.32597	3.54102	10.8422
Dhx9	8.0798	-0.349257	0.630922	1.43074	0.838834		9.43254	6.58177	7.52868	3.89909	9.05112	4.47706	12.2001	11.8034	7.74443
Diablo	9.15665	0.173539	0.57158	0.597317	0.963361		11.7907	9.87266	10.7553	11.6973	5.43067	9.45157	8.58524	7.08205	7.74443
Diaph1	18.965	-0.00894496	0.438301	1.70835	0.789201		20.6337	4.93633	20.435	27.2937	25.3431	18.4057	18.5261	16.5248	18.5866
Diaph2	3.83013	-0.590616	0.924235	2.63844	0.620029		2.94767	6.58177	0	3.89909	3.62045	4.97451	2.71113	3.54102	6.19554
Diaph3	3.56755	-0.104126	0.922663	2.19932	0.699153		1.17907	4.93633	6.45316	0	3.62045	5.47196	2.25927	3.54102	4.64666
Dicer1	6.39895	0.096546	0.669044	0.274579	0.991396		5.89534	4.93633	5.37763	9.74773	7.2409	5.96941	6.32597	5.90171	6.19554
Dido1	5.03484	-1.07454	0.815805	0.996941	0.91026		5.30581	4.93633	1.07553	3.89909	3.62045	6.46686	6.32597	8.26239	5.4211
Dimt1	1.42207	-2.2529	1.57277	1.63709	0.80211		1.7686	1.64544	0	0	0	2.48726	1.80742	3.54102	1.54889
Dip2a	1.11034	-0.933874	1.66348	0.199962	0.995323		0.589534	1.64544	0	1.94955	0	0.497451	1.80742	1.18034	2.32333
Dip2b	4.08787	-2.15338	1.03229	3.67276	0.452101		5.89534	0	2.15105	1.94955	1.81022	3.97961	8.13339	5.90171	6.96999
Dip2c	0.852772	-0.76651	1.93098	2.61676	0.623857		0.589534	0	0	1.94955	0	0	0.451855	2.36068	2.32333
Dipk1a	11.3632	-0.470155	0.524028	1.0731	0.898517		10.0221	11.5181	11.8308	9.74773	5.43067	11.4414	14.9112	16.5248	10.8422
Dipk1b	0.719825	0.135696	2.05527	1.3304	0.856196		0	0	0	1.94955	1.81022	1.49235	0.451855	0	0.774443
Dipk2a	4.92304	-0.602988	0.779215	2.51332	0.642251		1.7686	6.58177	3.22658	1.94955	5.43067	6.96432	6.32597	3.54102	8.51887
Diras2	0.30451	2.19849	3.49479	0.280617	0.991031		0.589534	0	2.15105	0	0	0	0	0	0
Dis3	2.373	-0.966156	1.23822	5.38828	0.249726		1.7686	0	5.37763	0	1.81022	1.9898	7.68153	1.18034	1.54889
Dis3l	4.74746	1.34825	0.772972	1.11049	0.892604		2.94767	4.93633	8.60421	7.79819	7.2409	3.48216	2.25927	2.36068	3.09777
Dis3l2	4.64507	1.47556	0.848608	0.325653	0.988099		6.48487	3.29089	3.22658	7.79819	12.6716	2.48726	2.71113	2.36068	0.774443
Disc1	0.755768	0.120208	2.05333	0.949726	0.917321		1.17907	0	0	3.89909	0	0.497451	0.451855	0	0.774443
Disp1	0.939798	0.326002	1.82197	3.37954	0.496429		0	0	1.07553	0	3.62045	0	1.80742	1.18034	0.774443
Dkc1	8.5491	0.244193	0.582839	1.76282	0.779278		7.66394	13.1635	7.52868	7.79819	9.05112	10.9439	6.77782	4.72137	9.29332
Dkk2	0.0552723	0.580731	3.52406	0.196393	0.995483		0	0	0	0	0	0.497451	0	0	0
Dkk3	0.200824	0.178036	3.48378	0.517029	0.971822		0	0	0	0	0	0	1.80742	0	0
Dkkl1	1.83489	0.498615	1.29161	0.818778	0.935913		3.5372	1.64544	4.30211	1.94955	0	0.994902	1.35556	1.18034	1.54889
Dlat	4.23619	-1.39738	0.937847	0.905484	0.923773		3.5372	1.64544	6.45316	1.94955	0	5.47196	5.42226	5.90171	7.74443
Dld	11.4812	0.0709149	0.510159	0.355334	0.985968		10.0221	9.87266	11.8308	9.74773	16.292	13.4312	9.48895	11.8034	10.8422
Dlec1	0.0655038	1.23144	3.53373	0.139814	0.997667		0.589534	0	0	0	0	0	0	0	0
Dleu2	3.28313	-0.586558	1.10367	2.06734	0.723376		7.07441	1.64544	0	3.89909	3.62045	6.46686	4.51855	0	2.32333
Dlg1	7.39672	-0.715063	0.685788	0.413467	0.98136		5.30581	11.5181	3.22658	1.94955	7.2409	5.96941	9.48895	11.8034	10.0678
Dlg2	0.160751	-0.317221	3.49708	0.201873	0.995236		0	0	0	0	0	0.994902	0.451855	0	0
Dlg3	0.136255	-0.0559318	3.51215	0.202822	0.995193		0	0	0	0	0	0	0.451855	0	0.774443
Dlg4	0.817949	0.664363	1.85099	0.986878	0.911779		1.17907	0	2.15105	0	1.81022	0.994902	0.451855	0	0.774443
Dlgap4	12.6825	0.699901	0.507071	0.727706	0.947869		14.7383	18.0999	9.67974	9.74773	25.3431	8.95412	10.3927	9.44273	7.74443
Dlgap5	2.66054	-0.751464	1.0687	1.43646	0.837833		1.7686	1.64544	1.07553	3.89909	1.81022	2.48726	2.25927	5.90171	3.09777
Dlk1	0.0860492	0.554858	3.52792	0.354142	0.986056		0	0	0	0	0	0	0	0	0.774443
Dll4	0.0655038	1.23144	3.53373	0.139814	0.997667		0.589534	0	0	0	0	0	0	0	0
Dlst	11.5506	-1.43723	0.566246	2.86116	0.581322		13.5593	4.93633	6.45316	3.89909	9.05112	20.3955	14.4594	14.1641	17.0377
Dlx1	0.438585	1.15886	2.59353	0.79588	0.939		0	1.64544	1.07553	0	0	0	0.451855	0	0.774443
Dmac1	13.3966	-0.215724	0.487301	2.97393	0.562198		20.0442	9.87266	9.67974	11.6973	14.4818	15.421	8.13339	16.5248	14.7144
Dmac2	3.65876	-0.502648	0.907176	0.984454	0.912144		3.5372	3.29089	3.22658	3.89909	1.81022	4.97451	6.32597	3.54102	2.32333
Dmac2l	0.626138	-0.236062	2.1518	1.51042	0.824794		1.7686	1.64544	0	0	0	0.994902	0.451855	0	0.774443
Dmap1	7.25772	1.6456	0.663789	3.85217	0.426382		6.48487	11.5181	7.52868	9.74773	14.4818	6.46686	0.90371	3.54102	4.64666
Dmpk	3.42658	-2.24822	1.08627	4.50139	0.342383		1.17907	1.64544	1.07553	1.94955	0	9.45157	7.68153	7.08205	0.774443
Dmrta2	0.174775	1.26249	3.52956	0.283657	0.990845		0	0	1.07553	0	0	0.497451	0	0	0
Dmtf1	2.38598	-1.70082	1.26127	1.81815	0.769159		2.35814	3.29089	0	1.94955	0	2.48726	3.16298	5.90171	2.32333
Dmwd	3.53024	-1.21549	1.05586	5.43221	0.245753		5.30581	0	7.52868	0	1.81022	4.97451	6.32597	1.18034	4.64666
Dmxl1	3.37569	-1.65108	1.03665	0.456029	0.977638		2.35814	0	3.22658	1.94955	1.81022	5.47196	5.42226	4.72137	5.4211
Dmxl2	0.90769	-0.541012	1.82329	1.98059	0.739328		0	1.64544	1.07553	0	0	0.994902	1.35556	0	3.09777
Dna2	5.27567	-0.518397	0.795764	2.58037	0.630304		8.25348	3.29089	3.22658	3.89909	5.43067	3.97961	10.8445	2.36068	6.19554
Dnaaf2	2.17884	-1.03101	1.25332	0.733142	0.94718		1.7686	3.29089	2.15105	0	0	2.48726	1.35556	2.36068	6.19554
Dnaaf3	1.36373	-0.180701	1.53628	2.80392	0.591156		3.5372	1.64544	2.15105	0	0	2.48726	0.90371	0	1.54889
Dnaaf5	1.15471	-0.959136	1.65962	1.34184	0.854238		0	1.64544	1.07553	0	0	0.497451	0.90371	4.72137	1.54889
Dnah2	3.69788	-0.949265	0.999685	4.33644	0.362384		2.35814	3.29089	8.60421	0	0	4.97451	5.42226	7.08205	1.54889
Dnah6	0.0655038	1.23144	3.53373	0.139814	0.997667		0.589534	0	0	0	0	0	0	0	0
Dnah8	0.105478	-0.0379606	3.5087	0.0949498	0.998908		0	0	0	0	0	0.497451	0.451855	0	0
Dnaja1	23.1553	-0.607226	0.382769	1.37568	0.848411		24.1709	23.0362	18.2839	19.4955	12.6716	31.3394	30.2743	21.2461	27.8799
Dnaja2	26.2408	0.18626	0.349229	0.392256	0.983106		28.8872	23.0362	25.8126	33.1423	28.9636	25.37	24.852	25.9675	20.1355
Dnaja3	5.43143	-0.986116	0.799142	1.096	0.894907		2.94767	8.22721	1.07553	1.94955	5.43067	5.47196	8.58524	5.90171	9.29332
Dnajb1	11.0707	0.510032	0.547596	2.79853	0.592087		12.3802	16.4544	16.1329	3.89909	14.4818	6.46686	15.3631	8.26239	6.19554
Dnajb11	24.5726	0.448341	0.360365	0.723431	0.948408		24.1709	32.9089	21.5105	33.1423	27.1534	21.3904	22.5927	21.2461	17.0377
Dnajb12	5.8101	-0.728857	0.740033	1.87976	0.757862		5.30581	6.58177	5.37763	3.89909	1.81022	6.96432	9.0371	9.44273	3.87221
Dnajb14	13.9174	0.400868	0.464696	2.06861	0.723142		11.2011	23.0362	13.9818	9.74773	18.1022	15.421	9.94081	12.9838	10.8422
Dnajb2	1.32497	-0.211256	1.45779	1.00847	0.908508		1.7686	1.64544	1.07553	1.94955	0	0.994902	1.35556	2.36068	0.774443
Dnajb4	0.796946	-2.29931	1.94383	0.688622	0.952725		0.589534	0	0	0	0	0.497451	1.80742	1.18034	3.09777
Dnajb5	1.22529	0.462359	1.57886	0.311654	0.989049		1.7686	1.64544	0	1.94955	1.81022	0.497451	1.80742	0	1.54889
Dnajb6	26.5907	0.018027	0.354176	0.658727	0.956319		24.7604	29.618	34.4168	21.445	21.7227	23.3802	26.6594	24.7872	32.5266
Dnajb9	4.51613	-1.23912	0.884714	3.7124	0.446324		4.71627	4.93633	4.30211	0	1.81022	6.96432	8.58524	2.36068	6.96999
Dnajc1	3.01047	-0.168034	0.994924	0.410786	0.981584		2.35814	1.64544	6.45316	1.94955	1.81022	3.97961	2.25927	3.54102	3.09777
Dnajc10	10.4329	-0.0131553	0.540592	2.246	0.690617		13.5593	11.5181	9.67974	13.6468	5.43067	13.4312	9.0371	10.6231	6.96999
Dnajc11	9.75701	1.26807	0.580095	1.1774	0.881805		8.84301	14.809	9.67974	11.6973	19.9125	5.96941	9.48895	3.54102	3.87221
Dnajc12	0.649005	-1.11734	2.00918	0.0996414	0.998799		0.589534	0	1.07553	0	0	0.994902	0.451855	1.18034	1.54889
Dnajc13	6.61701	0.186604	0.680943	2.56429	0.633161		7.07441	14.809	3.22658	3.89909	7.2409	7.46177	4.51855	5.90171	5.4211
Dnajc14	7.64145	-1.1338	0.668926	1.41191	0.842123		7.07441	6.58177	5.37763	1.94955	5.43067	11.9388	14.0075	9.44273	6.96999
Dnajc15	24.6875	0.852117	0.357046	2.01028	0.733867		20.0442	31.2634	31.1903	35.0918	32.584	19.4006	17.1705	12.9838	22.4588
Dnajc16	2.21623	0.478073	1.15426	0.600716	0.962984		3.5372	1.64544	1.07553	5.84864	1.81022	1.49235	1.80742	1.18034	1.54889
Dnajc17	5.89972	1.25979	0.706332	3.15387	0.532414		5.30581	6.58177	7.52868	13.6468	5.43067	2.48726	2.71113	7.08205	2.32333
Dnajc18	1.55825	-0.845088	1.40857	1.66162	0.797677		0.589534	0	3.22658	0	1.81022	1.9898	1.35556	1.18034	3.87221
Dnajc19	12.1229	-0.110418	0.496252	0.456715	0.977576		10.6116	11.5181	15.0574	9.74773	10.8613	13.9286	13.5556	12.9838	10.8422
Dnajc2	15.1834	0.158813	0.463139	0.574675	0.965836		14.1488	24.6816	17.2084	13.6468	9.05112	11.9388	13.5556	17.7051	14.7144
Dnajc21	2.47842	-2.67082	1.36327	1.45597	0.834411		2.35814	0	0	3.89909	0	4.97451	4.06669	2.36068	4.64666
Dnajc24	2.09353	-0.834356	1.22961	0.424888	0.980389		2.35814	1.64544	2.15105	0	1.81022	3.97961	1.80742	3.54102	1.54889
Dnajc25	1.28804	-1.29439	1.68189	2.242	0.691347		1.17907	0	0	0	3.62045	2.98471	2.25927	0	1.54889
Dnajc27	0.399884	1.1442	2.91952	0.710521	0.950025		1.17907	1.64544	0	0	0	0	0	0	0.774443
Dnajc28	0.663123	-0.551358	2.34695	1.06286	0.90012		0	0	0	0	1.81022	0.994902	3.16298	0	0
Dnajc3	14.2063	-0.164096	0.46125	0.364697	0.985264		12.3802	14.809	15.0574	11.6973	12.6716	13.9286	17.6223	16.5248	13.1655
Dnajc30	6.96194	0.661528	0.653421	0.919031	0.921815		7.66394	4.93633	8.60421	7.79819	12.6716	3.97961	7.22968	5.90171	3.87221
Dnajc4	4.36961	0.51989	0.823166	1.75479	0.780742		2.35814	8.22721	3.22658	9.74773	1.81022	3.97961	4.51855	2.36068	3.09777
Dnajc5	17.5971	0.626125	0.436823	3.5063	0.476921		12.9697	13.1635	31.1903	15.5964	28.9636	16.4159	18.9779	11.8034	9.29332
Dnajc7	23.5923	-0.469036	0.40228	0.260623	0.992212		20.6337	9.87266	23.6616	19.4955	27.1534	33.3292	23.0446	34.2299	20.91
Dnajc8	23.5423	-0.421171	0.377952	1.35774	0.851506		22.4023	19.7453	15.0574	17.5459	28.9636	22.8827	23.9483	34.2299	27.1055
Dnajc9	9.8757	-0.377	0.579719	4.07954	0.395348		13.5593	4.93633	15.0574	5.84864	7.2409	11.4414	14.4594	4.72137	11.6166
Dnal1	0.40366	-1.2007	2.82558	0.365961	0.985168		0	0	0	0	0	0	0.90371	1.18034	1.54889
Dnal4	1.54335	-1.223	1.41365	1.03432	0.904548		1.17907	0	2.15105	1.94955	0	1.9898	2.71113	2.36068	1.54889
Dnase1l1	8.17076	-1.7121	0.693317	2.59685	0.627382		7.07441	8.22721	4.30211	0	3.62045	15.421	12.6519	10.6231	11.6166
Dnase1l2	1.22369	0.727581	1.58963	2.62874	0.621741		0.589534	0	0	3.89909	3.62045	0.497451	0.451855	1.18034	0.774443
Dnase1l3	0.962006	-0.429266	1.78903	2.46268	0.651331		0	1.64544	1.07553	0	0	1.49235	0.90371	3.54102	0
Dnase2a	32.3339	2.33759	0.38633	3.64387	0.456342		28.2976	44.427	64.5316	60.436	47.0658	12.9337	4.06669	12.9838	16.2633
Dnd1	0.131149	0.524317	3.53196	0.570973	0.966234		0	0	0	0	0	0	0	1.18034	0
Dnhd1	0.119503	1.90859	3.52802	0.242736	0.993205		0	0	1.07553	0	0	0	0	0	0
Dnlz	12.3641	0.931557	0.53108	1.28769	0.863461		18.2756	18.0999	23.6616	11.6973	7.2409	7.95922	7.22968	4.72137	12.3911
Dnm1	0.11571	0.556423	3.52771	0.2211	0.994322		0.589534	0	0	0	0	0	0.451855	0	0
Dnm1l	10.2123	0.577907	0.536953	0.237139	0.993502		10.6116	13.1635	9.67974	15.5964	10.8613	8.45667	9.48895	7.08205	6.96999
Dnm2	12.5494	-0.61194	0.502529	2.51599	0.641776		9.43254	13.1635	8.60421	13.6468	5.43067	17.4108	10.8445	21.2461	13.1655
Dnm3	0.0502061	0.556333	3.52771	0.113493	0.99845		0	0	0	0	0	0	0.451855	0	0
Dnmbp	1.53438	-1.17439	1.48918	2.34287	0.672975		1.7686	1.64544	0	1.94955	0	0.497451	0.90371	4.72137	2.32333
Dnmt1	13.8302	-0.198953	0.495671	2.72692	0.604513		19.4546	21.3908	9.67974	11.6973	7.2409	13.4312	18.5261	12.9838	10.0678
Dnmt3a	8.63512	-0.415107	0.641737	1.4061	0.843135		9.43254	14.809	9.67974	3.89909	1.81022	6.46686	11.2964	11.8034	8.51887
Dnmt3aos	0.28532	0.909792	3.48333	0.580595	0.965195		0	0	1.07553	0	0	1.49235	0	0	0
Dnmt3b	0.826527	-2.06462	1.93019	1.66066	0.79785		1.17907	0	0	0	0	1.49235	0.451855	3.54102	0.774443
Dnpep	11.288	-0.170958	0.527653	3.0447	0.550372		7.66394	6.58177	13.9818	19.4955	5.43067	8.45667	12.6519	14.1641	13.1655
Dnph1	1.87598	0.106405	1.31921	1.99703	0.736306		4.12674	1.64544	0	3.89909	1.81022	0.994902	0.90371	1.18034	2.32333
Dntt	4.34434	1.79324	0.86784	2.75867	0.598987		4.12674	3.29089	3.22658	11.6973	9.05112	2.48726	0.90371	3.54102	0.774443
Dnttip1	6.17931	-1.25975	0.764801	1.31619	0.858623		7.66394	3.29089	2.15105	1.94955	7.2409	7.46177	9.0371	10.6231	6.19554
Dnttip2	5.27948	-1.16047	0.814225	2.72726	0.604453		5.89534	6.58177	3.22658	3.89909	0	8.95412	7.22968	7.08205	4.64666
Doc2g	0.327802	0.37122	3.38771	1.022	0.906442		0.589534	0	0	0	0	0	0	2.36068	0
Dock1	0.983902	-1.66584	1.82713	1.67864	0.794593		0	0	0	1.94955	0	0.497451	1.35556	1.18034	3.87221
Dock10	29.8107	-0.227769	0.339892	2.85105	0.583053		40.0883	36.1997	24.7371	19.4955	25.3431	31.3394	35.6965	25.9675	29.4288
Dock11	10.2586	-0.982265	0.589785	1.73599	0.784169		12.3802	4.93633	9.67974	7.79819	3.62045	10.4465	9.94081	14.1641	19.3611
Dock2	14.9356	-1.02366	0.480836	2.09771	0.717794		9.43254	11.5181	9.67974	5.84864	14.4818	27.8573	24.4002	14.1641	17.0377
Dock4	4.01164	-0.0344802	0.877526	0.528953	0.970622		2.35814	3.29089	2.15105	5.84864	5.43067	5.96941	6.77782	1.18034	3.09777
Dock5	4.60452	-4.29631	1.22949	2.35587	0.670616		2.35814	0	1.07553	0	0	10.4465	7.68153	8.26239	11.6166
Dock6	0.387597	0.280101	2.89284	1.18156	0.881125		0	0	0	0	1.81022	0	0.90371	0	0.774443
Dock7	1.90542	-3.69339	1.4805	1.0168	0.907238		0.589534	0	0	0	0	1.49235	4.51855	5.90171	4.64666
Dock8	12.5697	-1.4491	0.547929	1.45445	0.834678		10.6116	8.22721	6.45316	1.94955	10.8613	14.9235	17.1705	21.2461	21.6844
Dock9	0.233033	1.12934	3.52129	0.364153	0.985305		0	1.64544	0	0	0	0	0.451855	0	0
Dohh	7.50916	-0.593913	0.652883	0.980704	0.912708		9.43254	9.87266	4.30211	5.84864	3.62045	7.95922	8.58524	9.44273	8.51887
Dok1	7.03308	-1.25751	0.691384	0.791316	0.939609		2.94767	6.58177	5.37763	1.94955	3.62045	9.94902	9.48895	9.44273	13.94
Dok2	2.71842	0.849959	1.06252	2.94375	0.567283		2.94767	1.64544	2.15105	5.84864	3.62045	0.497451	2.25927	4.72137	0.774443
Dok3	17.9107	0.69453	0.43228	2.37036	0.66799		20.0442	21.3908	27.9637	29.2432	9.05112	15.421	9.94081	16.5248	11.6166
Dok4	0.46765	-0.181524	2.52734	0.362116	0.985459		0.589534	0	1.07553	0	0	0.994902	0	0	1.54889
Dok6	0.0552723	0.580731	3.52406	0.196393	0.995483		0	0	0	0	0	0.497451	0	0	0
Dolk	2.21985	0.792221	1.17571	3.76881	0.438197		3.5372	1.64544	5.37763	0	3.62045	1.9898	2.25927	0	1.54889
Dolpp1	3.76317	0.665558	0.922708	0.751485	0.944831		2.94767	9.87266	2.15105	5.84864	1.81022	1.9898	4.9704	1.18034	3.09777
Donson	3.63897	0.343221	0.887837	0.19401	0.995589		4.71627	3.29089	3.22658	3.89909	5.43067	2.98471	4.51855	2.36068	2.32333
Dop1a	2.55471	-1.62787	1.19759	1.60174	0.808479		1.17907	1.64544	4.30211	0	0	3.48216	4.9704	3.54102	3.87221
Dop1b	1.7538	-1.0898	1.45203	0.383961	0.983769		1.7686	1.64544	0	3.89909	0	2.98471	3.16298	0	2.32333
Dot1l	3.79259	-1.28807	0.978053	2.02151	0.731802		5.89534	1.64544	1.07553	3.89909	1.81022	7.95922	4.06669	2.36068	5.4211
Dpagt1	7.1805	-0.551868	0.661255	0.864993	0.929528		8.25348	3.29089	6.45316	7.79819	5.43067	9.94902	8.58524	9.44273	5.4211
Dpep1	0.131149	0.524317	3.53196	0.570973	0.966234		0	0	0	0	0	0	0	1.18034	0
Dpep2	24.8901	-0.896615	0.374566	2.16767	0.704953		25.35	14.809	18.2839	17.5459	18.1022	28.8522	29.3706	28.3282	43.3688
Dpep3	2.70996	-0.137647	1.0814	1.9117	0.751996		4.71627	0	4.30211	3.89909	1.81022	1.49235	2.71113	2.36068	3.09777
Dpf1	0.11571	0.556423	3.52771	0.2211	0.994322		0.589534	0	0	0	0	0	0.451855	0	0
Dpf2	10.5193	-0.581705	0.543652	2.3098	0.678985		4.12674	11.5181	8.60421	3.89909	12.6716	14.9235	13.5556	12.9838	12.3911
Dph1	5.01254	0.769964	0.761084	0.412898	0.981407		5.30581	3.29089	5.37763	9.74773	7.2409	3.97961	3.16298	2.36068	4.64666
Dph2	2.35806	1.05339	1.14543	1.32729	0.856728		2.94767	3.29089	1.07553	3.89909	3.62045	1.49235	1.35556	3.54102	0
Dph3	8.88992	-0.0087067	0.60223	3.1515	0.532801		5.89534	14.809	2.15105	7.79819	14.4818	8.95412	6.77782	10.6231	8.51887
Dph5	2.69769	-0.170736	1.02005	0.987075	0.911749		1.7686	1.64544	3.22658	1.94955	3.62045	1.49235	3.16298	3.54102	3.87221
Dph6	1.2331	-0.812247	1.53621	0.523492	0.971174		0.589534	1.64544	2.15105	0	0	0.994902	1.80742	2.36068	1.54889
Dph7	1.17087	-2.76177	1.76827	1.16622	0.883628		0	0	0	0	0	1.49235	0.451855	4.72137	3.87221
Dpm1	12.6895	-0.279997	0.511389	0.997559	0.910166		12.9697	8.22721	15.0574	9.74773	10.8613	11.9388	9.0371	22.4265	13.94
Dpm2	11.8522	0.331011	0.515546	2.6503	0.617938		14.7383	6.58177	20.435	9.74773	14.4818	6.46686	10.3927	12.9838	10.8422
Dpm3	16.0895	-0.101117	0.4333	0.189457	0.995787		13.5593	14.809	15.0574	15.5964	18.1022	18.9031	17.1705	15.3444	16.2633
Dpp10	0.201136	1.90711	3.52782	0.53154	0.970359		0	0	0	0	1.81022	0	0	0	0
Dpp3	15.5798	0.954823	0.460914	1.76819	0.778297		17.686	19.7453	23.6616	11.6973	25.3431	9.45157	15.8149	10.6231	6.19554
Dpp4	14.9565	-1.39604	0.502016	3.55696	0.469271		9.43254	8.22721	4.30211	5.84864	18.1022	17.9082	18.5261	23.6068	28.6544
Dpp7	6.23755	0.335948	0.708028	1.11651	0.891643		6.48487	6.58177	11.8308	1.94955	7.2409	5.96941	3.61484	4.72137	7.74443
Dpp8	6.94609	-0.433829	0.656798	0.687695	0.952838		6.48487	4.93633	7.52868	5.84864	5.43067	5.96941	9.94081	7.08205	9.29332
Dpp9	2.859	-3.48449	1.33477	2.54716	0.636212		2.35814	1.64544	0	0	0	5.96941	4.06669	4.72137	6.96999
Dppa3	0.191528	-0.625247	3.48578	0.0804802	0.999212		0	0	0	0	0	0.497451	0.451855	0	0.774443
Dpy19l1	21.1318	-0.463206	0.409388	0.286366	0.990677		21.8128	21.3908	17.2084	9.74773	21.7227	19.898	24.852	31.8692	21.6844
Dpy19l3	0.11571	0.556423	3.52771	0.2211	0.994322		0.589534	0	0	0	0	0	0.451855	0	0
Dpy19l4	4.07329	-1.27717	0.95043	1.9068	0.752895		5.89534	1.64544	3.22658	3.89909	0	7.95922	2.71113	5.90171	5.4211
Dpy30	8.36696	-1.72641	0.696319	2.06301	0.72417		8.25348	3.29089	5.37763	7.79819	0	12.9337	15.8149	9.44273	12.3911
Dpys	0.0552723	0.580731	3.52406	0.196393	0.995483		0	0	0	0	0	0.497451	0	0	0
Dpysl2	28.3221	0.260172	0.353016	0.689469	0.952621		29.4767	24.6816	33.3413	23.3946	39.8249	25.8675	18.5261	34.2299	25.5566
Dpysl3	0.327802	0.37122	3.38771	1.022	0.906442		0.589534	0	0	0	0	0	0	2.36068	0
Dqx1	0.151553	0.554948	3.52792	0.461748	0.977116		0.589534	0	0	0	0	0	0	0	0.774443
Dr1	9.7747	0.0588706	0.581164	0.365653	0.985191		7.66394	6.58177	10.7553	5.84864	18.1022	12.4363	8.58524	11.8034	6.19554
Dram1	0.533492	-1.50273	2.37192	0.942029	0.918455		1.17907	0	0	0	0	1.49235	1.35556	0	0.774443
Dram2	7.16295	-1.25724	0.689736	1.73523	0.784308		4.71627	1.64544	5.37763	3.89909	7.2409	7.95922	12.2001	8.26239	13.1655
Drap1	11.8082	-2.02198	0.602533	1.88472	0.756951		8.25348	6.58177	3.22658	5.84864	3.62045	12.9337	18.5261	27.1479	20.1355
Draxin	0.201136	1.90711	3.52782	0.53154	0.970359		0	0	0	0	1.81022	0	0	0	0
Drc7	1.07736	0.924424	1.75683	4.58565	0.332511		0	4.93633	0	0	1.81022	0.994902	0	1.18034	0.774443
Drd4	0.0655038	1.23144	3.53373	0.139814	0.997667		0.589534	0	0	0	0	0	0	0	0
Drg1	17.6042	0.242695	0.412717	1.17784	0.881733		14.1488	19.7453	17.2084	25.3441	16.292	18.9031	14.0075	16.5248	16.2633
Drg2	7.67616	0.389494	0.627822	1.55087	0.817593		5.30581	6.58177	15.0574	3.89909	10.8613	6.46686	7.22968	8.26239	5.4211
Drosha	1.93631	-1.35018	1.33213	2.43042	0.657136		3.5372	0	2.15105	0	1.81022	2.48726	3.16298	1.18034	3.09777
Drp2	0.0502061	0.556333	3.52771	0.113493	0.99845		0	0	0	0	0	0	0.451855	0	0
Dscam	0.517915	-0.0407565	2.31397	0.972151	0.913989		1.17907	0	1.07553	0	0	0	0.451855	1.18034	0.774443
Dscaml1	0.105478	-0.0379606	3.5087	0.0949498	0.998908		0	0	0	0	0	0.497451	0.451855	0	0
Dscc1	0.773913	-1.47531	1.87537	0.425129	0.980368		0.589534	0	1.07553	0	0	1.9898	1.35556	1.18034	0.774443
Dse	5.18456	0.439596	0.750806	4.96063	0.291361		2.35814	6.58177	3.22658	5.84864	9.05112	8.45667	1.80742	2.36068	6.96999
Dsel	0.397418	-1.45343	2.8261	0.2175	0.994498		0	0	0	0	0	0.994902	1.80742	0	0.774443
Dsn1	0.860219	0.161419	1.75925	0.501736	0.973332		0.589534	1.64544	2.15105	0	0	0.497451	0.90371	1.18034	0.774443
Dst	0.367576	-1.06346	2.73733	0.429408	0.979999		0.589534	0	0	0	0	1.49235	0.451855	0	0.774443
Dstn	21.1087	0.0195381	0.386774	1.46388	0.83302		16.507	24.6816	16.1329	27.2937	19.9125	19.4006	23.0446	25.9675	17.0377
Dstyk	2.7674	-1.3487	1.09918	0.927015	0.920654		1.17907	1.64544	3.22658	1.94955	0	5.47196	3.61484	4.72137	3.09777
Dtd1	1.45393	-1.98257	1.50294	1.35173	0.852539		0.589534	0	2.15105	0	0	0.994902	2.71113	3.54102	3.09777
Dtd2	2.15627	-0.434469	1.1847	0.826267	0.934892		1.7686	3.29089	1.07553	0	3.62045	3.48216	2.25927	2.36068	1.54889
Dtl	3.77087	0.122883	0.926861	2.92919	0.569744		7.66394	4.93633	4.30211	1.94955	1.81022	2.98471	3.61484	5.90171	0.774443
Dtnb	1.64991	1.72501	1.49901	4.04666	0.399728		1.17907	4.93633	1.07553	3.89909	0	2.98471	0	0	0.774443
Dtnbp1	13.4246	-0.137713	0.489671	0.540926	0.969396		9.43254	14.809	12.9063	7.79819	16.292	12.4363	13.1038	22.4265	11.6166
Dtwd1	1.53059	-0.535419	1.47489	1.24734	0.870244		2.35814	3.29089	0	1.94955	0	0.994902	0.90371	1.18034	3.09777
Dtwd2	1.16795	0.295387	1.58429	2.97949	0.561264		0.589534	3.29089	2.15105	0	0	1.49235	1.80742	1.18034	0
Dtx1	0.160751	-0.317221	3.49708	0.201873	0.995236		0	0	0	0	0	0.994902	0.451855	0	0
Dtx2	9.52985	-0.15135	0.627219	1.97159	0.740984		14.1488	8.22721	4.30211	3.89909	18.1022	7.46177	7.68153	16.5248	5.4211
Dtx3	1.67839	-1.22653	1.38248	1.51575	0.823847		1.17907	0	2.15105	1.94955	0	3.97961	2.71113	2.36068	0.774443
Dtx3l	8.10118	-2.53009	0.782537	2.37212	0.667672		5.30581	1.64544	6.45316	1.94955	0	19.4006	13.5556	12.9838	11.6166
Dtx4	6.43756	-0.014164	0.681007	0.799262	0.938547		8.84301	4.93633	6.45316	7.79819	5.43067	4.97451	8.58524	4.72137	6.19554
Dtymk	14.586	0.559836	0.46912	3.02221	0.554116		22.4023	8.22721	12.9063	25.3441	19.9125	8.95412	10.8445	14.1641	8.51887
Dubr	1.07982	-0.0770855	1.71073	3.58114	0.465649		0	3.29089	0	0	1.81022	2.48726	1.35556	0	0.774443
Dus1l	13.1256	1.71703	0.487988	2.33411	0.674567		11.7907	16.4544	18.2839	29.2432	18.1022	4.97451	6.77782	7.08205	5.4211
Dus2	2.58576	1.51315	1.10515	1.76272	0.779295		5.30581	3.29089	4.30211	1.94955	3.62045	0.994902	2.25927	0	1.54889
Dus3l	4.51205	-0.166737	0.843467	0.488186	0.974641		5.30581	3.29089	6.45316	0	7.2409	4.47706	4.06669	5.90171	3.87221
Dus4l	0.39708	-0.315917	2.65067	0.674427	0.954445		0	0	1.07553	0	0	0.497451	0.451855	0	1.54889
Dusp1	6.50221	0.0446617	0.683682	0.889274	0.926095		4.12674	3.29089	7.52868	7.79819	9.05112	7.95922	8.58524	7.08205	3.09777
Dusp10	1.96389	-1.07551	1.32696	4.51906	0.340293		1.17907	0	3.22658	0	1.81022	2.48726	5.87411	0	3.09777
Dusp11	17.2763	-0.611162	0.446507	1.00176	0.909529		9.43254	16.4544	10.7553	9.74773	21.7227	23.3802	25.3039	22.4265	16.2633
Dusp12	1.35075	-1.24594	1.56639	1.51558	0.823878		2.35814	0	3.22658	0	0	2.48726	1.35556	1.18034	1.54889
Dusp13	0.0502061	0.556333	3.52771	0.113493	0.99845		0	0	0	0	0	0	0.451855	0	0
Dusp16	5.08319	0.361734	0.795988	1.64197	0.801231		7.66394	8.22721	2.15105	7.79819	3.62045	4.97451	3.16298	1.18034	6.96999
Dusp19	0.894489	-0.115524	1.95175	3.07011	0.546163		1.7686	0	2.15105	0	0	0	1.80742	0	2.32333
Dusp2	5.69923	0.486398	0.732613	0.0836071	0.99915		5.89534	3.29089	6.45316	9.74773	7.2409	7.46177	4.9704	2.36068	3.87221
Dusp22	4.45492	-0.575267	0.836913	0.640238	0.958489		5.89534	3.29089	4.30211	1.94955	3.62045	6.46686	3.61484	7.08205	3.87221
Dusp23	0.935946	-0.831231	1.91143	2.81584	0.589102		0	0	0	0	3.62045	0.994902	2.25927	0	1.54889
Dusp27	0.0860492	0.554858	3.52792	0.354142	0.986056		0	0	0	0	0	0	0	0	0.774443
Dusp28	2.30663	-0.988286	1.25295	1.4483	0.835759		2.94767	0	4.30211	0	1.81022	1.9898	2.25927	5.90171	1.54889
Dusp3	9.84619	0.249029	0.564968	1.35535	0.851917		11.2011	4.93633	15.0574	9.74773	12.6716	9.94902	9.48895	4.72137	10.8422
Dusp5	11.8071	0.543122	0.497175	1.45988	0.833723		9.43254	13.1635	18.2839	9.74773	16.292	10.9439	10.8445	8.26239	9.29332
Dusp6	8.6024	-1.34635	0.672425	2.12624	0.712554		7.66394	6.58177	1.07553	7.79819	5.43067	18.9031	13.5556	9.44273	6.96999
Dusp7	5.60363	-1.09231	0.7842	1.0731	0.898516		4.71627	1.64544	4.30211	1.94955	7.2409	7.95922	11.2964	5.90171	5.4211
Dusp8	0.0502061	0.556333	3.52771	0.113493	0.99845		0	0	0	0	0	0	0.451855	0	0
Dusp9	0.251866	-0.490293	3.49205	0.40624	0.981963		0	0	0	0	0	1.49235	0	0	0.774443
Dut	23.0051	0.40932	0.377825	0.177115	0.996303		27.1186	31.2634	29.0392	19.4955	21.7227	17.4108	17.6223	24.7872	18.5866
Dvl1	4.30171	-0.272058	0.833373	0.204382	0.995121		5.30581	1.64544	4.30211	3.89909	5.43067	5.47196	4.06669	4.72137	3.87221
Dvl2	4.97872	0.980197	0.775728	1.01185	0.907993		4.71627	9.87266	6.45316	5.84864	3.62045	3.97961	1.35556	3.54102	5.4211
Dvl3	2.8179	-1.73008	1.16967	1.30018	0.861345		2.94767	0	2.15105	3.89909	0	3.97961	4.9704	3.54102	3.87221
Dxo	3.09626	1.00385	0.981104	0.959571	0.915863		4.71627	3.29089	6.45316	1.94955	3.62045	1.9898	2.71113	2.36068	0.774443
Dym	10.6609	0.481093	0.574987	1.22891	0.873316		13.5593	19.7453	9.67974	1.94955	18.1022	7.46177	9.0371	9.44273	6.96999
Dync1h1	23.7575	0.335824	0.367533	0.197669	0.995426		24.7604	24.6816	24.7371	33.1423	23.5329	24.8726	19.8816	16.5248	21.6844
Dync1i2	9.42334	-1.70486	0.639161	0.637776	0.958775		7.07441	4.93633	4.30211	7.79819	1.81022	14.4261	17.1705	11.8034	15.4889
Dync1li1	6.80104	-1.50007	0.718248	0.685723	0.953078		3.5372	6.58177	3.22658	1.94955	3.62045	11.9388	10.8445	9.44273	10.0678
Dync1li2	11.7951	0.615302	0.501328	0.629562	0.959723		11.7907	11.5181	17.2084	13.6468	14.4818	9.45157	8.58524	7.08205	12.3911
Dync2h1	0.337974	-0.648321	2.85063	0.570222	0.966315		0.589534	0	0	0	0	0.497451	0	1.18034	0.774443
Dync2i1	0.216616	1.88136	3.52396	0.630713	0.95959		0	0	0	1.94955	0	0	0	0	0
Dync2i2	1.44922	-1.04405	1.46128	0.92881	0.920392		1.17907	1.64544	2.15105	0	0	0.994902	3.16298	2.36068	1.54889
Dync2li1	0.241734	-0.903304	3.47316	0.0892219	0.999034		0	0	0	0	0	0.497451	0.90371	0	0.774443
Dynll1	39.0001	-0.819809	0.309241	1.66506	0.797055		38.3197	23.0362	35.4924	25.3441	28.9636	55.7145	50.1559	41.3119	52.6621
Dynll2	30.66	1.19538	0.334439	2.50305	0.644089		29.4767	31.2634	55.9274	46.7891	38.0147	16.9133	18.9779	15.3444	23.2333
Dynlt1-ps1	0.0552723	0.580731	3.52406	0.196393	0.995483		0	0	0	0	0	0.497451	0	0	0
Dynlt1a	9.50918	-0.00889559	0.574003	0.419554	0.980845		12.3802	11.5181	6.45316	7.79819	10.8613	8.45667	11.2964	10.6231	6.19554
Dynlt1b	21.9448	-2.27984	0.474525	6.9867	0.136593		20.6337	1.64544	13.9818	7.79819	7.2409	31.3394	38.4077	35.4102	41.0455
Dynlt1c	8.46162	-1.13435	0.645778	1.83341	0.766365		7.66394	8.22721	7.52868	1.94955	3.62045	8.95412	14.4594	8.26239	15.4889
Dynlt1f	9.77682	-1.1795	0.605459	2.02283	0.73156		11.2011	6.58177	3.22658	3.89909	10.8613	15.421	12.2001	12.9838	11.6166
Dynlt2a2	0.0502061	0.556333	3.52771	0.113493	0.99845		0	0	0	0	0	0	0.451855	0	0
Dynlt2b	10.033	-1.19793	0.591161	1.06245	0.900183		8.84301	8.22721	6.45316	3.89909	5.43067	10.4465	13.1038	12.9838	20.91
Dynlt3	4.63939	-1.38955	0.883417	2.01172	0.733604		4.71627	3.29089	5.37763	1.94955	0	7.46177	7.22968	7.08205	4.64666
Dynlt4	0.119503	1.90859	3.52802	0.242736	0.993205		0	0	1.07553	0	0	0	0	0	0
Dyrk1a	9.33822	-0.998881	0.590651	1.06165	0.900308		7.07441	3.29089	7.52868	7.79819	7.2409	9.94902	12.6519	15.3444	13.1655
Dyrk1b	0.94587	-1.38581	1.83705	1.67844	0.79463		1.7686	0	1.07553	0	0	1.9898	1.35556	0	2.32333
Dyrk2	4.91136	0.545907	0.771663	0.297985	0.989944		7.66394	6.58177	5.37763	5.84864	3.62045	2.98471	3.16298	3.54102	5.4211
Dyrk3	1.29885	0.0526024	1.55407	1.99369	0.736919		0.589534	0	1.07553	5.84864	0	0.994902	0.451855	1.18034	1.54889
Dyrk4	0.0552723	0.580731	3.52406	0.196393	0.995483		0	0	0	0	0	0.497451	0	0	0
Dysf	0.0860492	0.554858	3.52792	0.354142	0.986056		0	0	0	0	0	0	0	0	0.774443
Dzip1	0.185007	1.90867	3.52802	0.112863	0.998466		0.589534	0	1.07553	0	0	0	0	0	0
Dzip3	1.84127	2.34603e-05	1.21477	0.53339	0.97017		1.17907	1.64544	2.15105	1.94955	1.81022	1.9898	2.71113	2.36068	0.774443
E030022I16Rik	0.0655038	1.23144	3.53373	0.139814	0.997667		0.589534	0	0	0	0	0	0	0	0
E030030I06Rik	0.56897	3.13158	2.38446	0.203188	0.995176		0.589534	1.64544	1.07553	0	1.81022	0	0	0	0
E030037K01Rik	0.0502061	0.556333	3.52771	0.113493	0.99845		0	0	0	0	0	0	0.451855	0	0
E030042O20Rik	0.217198	-0.0804251	3.51594	0.469258	0.976424		0	0	0	0	0	0	0	1.18034	0.774443
E130102H24Rik	0.296966	-0.508367	3.49556	0.475901	0.975804		0	0	0	0	0	1.49235	0	1.18034	0
E130215H24Rik	0.0552723	0.580731	3.52406	0.196393	0.995483		0	0	0	0	0	0.497451	0	0	0
E130307A14Rik	0.407468	-0.612943	2.83814	1.1045	0.893558		1.7686	0	0	0	0	0.994902	0.90371	0	0
E130308A19Rik	0.967164	-1.23716	1.83258	2.27119	0.686019		1.7686	0	0	0	1.81022	0.994902	1.80742	0	2.32333
E130309D02Rik	6.90861	0.390535	0.678358	0.61965	0.960855		8.25348	6.58177	10.7553	1.94955	10.8613	4.47706	4.06669	8.26239	6.96999
E130311K13Rik	0.216122	0.206554	3.49383	0.526051	0.970916		0.589534	0	0	0	0	0	1.35556	0	0
E130317F20Rik	0.730056	0.303732	1.98337	0.544707	0.969005		0.589534	0	0	1.94955	1.81022	0.994902	0.451855	0	0.774443
E230001N04Rik	0.461961	1.25821	2.54814	1.15403	0.885608		0	0	1.07553	0	1.81022	0.497451	0	0	0.774443
E230016M11Rik	0.51057	-0.269119	2.42431	1.50868	0.825102		0	1.64544	0	0	0	0.994902	0	1.18034	0.774443
E230029C05Rik	0.492724	-1.56549	2.60463	0.381388	0.983972		0	0	0	0	0	0.994902	2.25927	1.18034	0
E230032D23Rik	0.18628	0.580858	3.52406	0.539907	0.969502		1.17907	0	0	0	0	0.497451	0	0	0
E2f1	7.64294	0.912738	0.620415	1.76223	0.779385		8.25348	6.58177	11.8308	13.6468	7.2409	2.98471	4.9704	7.08205	6.19554
E2f2	8.26823	-0.0138838	0.597933	1.03579	0.904322		7.07441	4.93633	11.8308	9.74773	7.2409	8.45667	9.48895	9.44273	6.19554
E2f3	4.60509	-0.569945	0.797803	0.955469	0.916471		1.7686	4.93633	2.15105	5.84864	3.62045	5.47196	6.32597	5.90171	5.4211
E2f4	13.1093	-0.58845	0.495874	1.96947	0.741375		12.3802	18.0999	9.67974	7.79819	7.2409	19.4006	14.9112	12.9838	15.4889
E2f5	2.39069	0.784317	1.10705	1.53379	0.82064		3.5372	4.93633	1.07553	1.94955	3.62045	1.9898	0.90371	1.18034	2.32333
E2f6	4.40222	0.164408	0.793559	0.865949	0.929394		2.35814	6.58177	5.37763	3.89909	3.62045	3.97961	4.06669	3.54102	6.19554
E2f7	0.838708	-0.469483	1.90726	2.40996	0.660828		0.589534	3.29089	0	0	0	1.9898	0.90371	0	0.774443
E2f8	4.13071	-1.30562	0.909983	1.02724	0.905638		5.30581	3.29089	2.15105	1.94955	1.81022	5.47196	5.87411	5.90171	5.4211
E330011M16Rik	0.201136	1.90711	3.52782	0.53154	0.970359		0	0	0	0	1.81022	0	0	0	0
E330020D12Rik	2.13283	-0.843739	1.242	1.938	0.747162		1.17907	0	2.15105	1.94955	1.81022	1.9898	2.25927	7.08205	0.774443
E330034G19Rik	0.0502061	0.556333	3.52771	0.113493	0.99845		0	0	0	0	0	0	0.451855	0	0
E430018J23Rik	0.56188	-0.249028	2.31893	1.58834	0.810886		1.17907	0	1.07553	0	0	0.994902	1.80742	0	0
E430024I08Rik	0.524791	0.0261474	2.40768	1.33903	0.85472		1.17907	1.64544	0	0	0	0.994902	0.90371	0	0
E4f1	4.34217	0.553936	0.80179	0.619201	0.960906		4.71627	6.58177	4.30211	3.89909	5.43067	4.47706	2.25927	3.54102	3.87221
Eaf1	4.32538	-1.30392	0.894086	0.910545	0.923043		4.12674	1.64544	4.30211	1.94955	1.81022	4.47706	5.42226	5.90171	9.29332
Eaf2	0.92641	1.96661	1.90066	2.9838	0.560539		1.17907	0	1.07553	1.94955	1.81022	0	0	0	2.32333
Eapp	7.78963	0.0013123	0.634038	0.493852	0.974097		8.84301	8.22721	12.9063	3.89909	5.43067	6.46686	6.77782	8.26239	9.29332
Ear2	0.206825	-0.0389764	3.50888	0.376656	0.984343		0.589534	0	0	0	0	0.497451	0	0	0.774443
Ear6	0.120776	0.580821	3.52406	0.304	0.989555		0.589534	0	0	0	0	0.497451	0	0	0
Ears2	1.39349	0.677646	1.63506	0.235345	0.993596		1.17907	0	0	3.89909	3.62045	2.48726	1.35556	0	0
Ebag9	3.04331	-1.33678	1.11969	3.71337	0.446185		3.5372	0	5.37763	0	1.81022	6.96432	5.42226	1.18034	3.09777
Ebf1	0.0552723	0.580731	3.52406	0.196393	0.995483		0	0	0	0	0	0.497451	0	0	0
Ebi3	14.4689	0.495418	0.46803	2.14809	0.708544		12.9697	9.87266	13.9818	23.3946	21.7227	12.4363	10.3927	17.7051	7.74443
Ebna1bp2	6.79978	-1.30605	0.724675	0.968649	0.914512		6.48487	3.29089	4.30211	5.84864	1.81022	12.9337	5.87411	8.26239	12.3911
Ebp	16.1571	0.278246	0.463323	0.865892	0.929402		14.7383	31.2634	15.0574	15.5964	10.8613	10.9439	18.0742	14.1641	14.7144
Ebpl	8.87193	1.14119	0.590799	1.62359	0.804546		6.48487	14.809	11.8308	9.74773	12.6716	3.48216	6.32597	10.6231	3.87221
Ecd	10.2831	0.457277	0.525282	0.583587	0.96487		8.25348	11.5181	12.9063	11.6973	12.6716	8.45667	9.48895	8.26239	9.29332
Ece1	8.23137	-0.399946	0.620873	0.983222	0.912329		8.84301	8.22721	6.45316	3.89909	9.05112	13.4312	8.13339	10.6231	5.4211
Ech1	21.3839	0.333687	0.391226	0.240828	0.993307		24.1709	26.3271	24.7371	23.3946	18.1022	15.9184	15.3631	18.8855	25.5566
Echdc1	1.34266	-1.35888	1.59542	1.92851	0.748906		2.35814	3.29089	0	0	0	1.49235	1.80742	2.36068	0.774443
Echdc2	0.0502061	0.556333	3.52771	0.113493	0.99845		0	0	0	0	0	0	0.451855	0	0
Echs1	7.58169	-0.266421	0.636005	2.98647	0.560092		8.25348	4.93633	7.52868	3.89909	10.8613	4.97451	9.48895	5.90171	12.3911
Eci1	4.92234	-0.0793549	0.75578	2.42955	0.657293		1.17907	6.58177	3.22658	5.84864	5.43067	3.97961	6.32597	7.08205	4.64666
Eci2	12.3383	0.0369479	0.502364	0.236627	0.993529		11.7907	11.5181	10.7553	17.5459	10.8613	10.9439	13.1038	8.26239	16.2633
Ecm1	4.46066	-0.943609	0.855853	1.69937	0.790831		1.17907	1.64544	5.37763	1.94955	3.62045	6.46686	3.16298	5.90171	10.8422
Ecpas	12.8318	0.381283	0.479506	2.3785	0.666517		11.2011	16.4544	18.2839	9.74773	14.4818	12.9337	14.4594	7.08205	10.8422
Ecscr	0.165817	0.10023	3.50616	0.555197	0.96791		0	0	0	0	0	1.49235	0	0	0
Ecsit	2.41441	-0.56315	1.11094	2.29062	0.682477		0.589534	4.93633	2.15105	1.94955	0	3.97961	2.25927	3.54102	2.32333
Ect2	4.13236	0.183417	0.85063	2.36963	0.668122		1.7686	1.64544	2.15105	5.84864	10.8613	3.48216	3.61484	4.72137	3.09777
Ect2l	0.0502061	0.556333	3.52771	0.113493	0.99845		0	0	0	0	0	0	0.451855	0	0
Edaradd	0.131149	0.524317	3.53196	0.570973	0.966234		0	0	0	0	0	0	0	1.18034	0
Edc3	6.05372	0.28368	0.732791	2.98364	0.560567		10.6116	9.87266	7.52868	0	7.2409	4.97451	4.51855	3.54102	6.19554
Edc4	13.3935	1.86912	0.496974	4.01741	0.403655		11.7907	9.87266	21.5105	31.1928	23.5329	4.47706	4.51855	5.90171	7.74443
Edem1	19.3318	-0.789219	0.416302	1.17164	0.882746		20.0442	16.4544	10.7553	13.6468	16.292	26.3649	24.4002	21.2461	24.7822
Edem2	10.5775	-0.650306	0.548161	1.84175	0.764835		11.7907	6.58177	8.60421	9.74773	7.2409	9.45157	14.0075	17.7051	10.0678
Edem3	2.29237	-0.124753	1.08425	0.535439	0.96996		1.17907	3.29089	2.15105	1.94955	1.81022	2.98471	1.80742	2.36068	3.09777
Edil3	0.206825	-0.0389764	3.50888	0.376656	0.984343		0.589534	0	0	0	0	0.497451	0	0	0.774443
Edn1	0.201136	1.90711	3.52782	0.53154	0.970359		0	0	0	0	1.81022	0	0	0	0
Ednrb	0.141322	-0.0390657	3.50888	0.269053	0.991723		0	0	0	0	0	0.497451	0	0	0.774443
Edrf1	2.65575	-0.405786	1.06785	1.04713	0.902568		1.17907	1.64544	1.07553	5.84864	1.81022	3.48216	2.25927	1.18034	5.4211
Eea1	3.31096	-0.18712	0.952049	1.5059	0.825596		2.94767	3.29089	4.30211	0	5.43067	3.97961	3.61484	2.36068	3.87221
Eed	8.39508	-0.281348	0.609965	0.346213	0.986639		8.84301	9.87266	5.37763	9.74773	5.43067	8.95412	9.0371	5.90171	12.3911
Eef1a1-ps1	0.475346	-0.626675	2.89095	1.01246	0.907901		0	0	0	0	0	0	0	1.18034	3.09777
Eef1a2	0.789985	-0.133695	1.92957	2.43022	0.657174		0	0	1.07553	1.94955	0	0	1.35556	1.18034	1.54889
Eef1akmt1	8.63771	0.840931	0.587382	2.26227	0.687646		9.43254	8.22721	12.9063	9.74773	12.6716	3.97961	9.48895	3.54102	7.74443
Eef1akmt2	1.51303	-1.61413	1.51433	0.19842	0.995392		0.589534	1.64544	1.07553	0	0	1.9898	0.90371	3.54102	3.87221
Eef1akmt4	6.09178	0.377045	0.699185	1.89678	0.754737		2.35814	3.29089	6.45316	11.6973	9.05112	7.46177	6.32597	3.54102	4.64666
Eef1aknmt	2.12571	-0.128353	1.26405	1.34623	0.853484		4.12674	0	4.30211	3.89909	0	1.49235	1.80742	1.18034	2.32333
Eef1e1	5.11267	-1.39923	0.865536	2.58518	0.629451		3.5372	0	1.07553	9.74773	3.62045	7.46177	4.9704	7.08205	8.51887
Eef2k	6.83087	-0.287692	0.670448	1.11597	0.89173		10.6116	4.93633	6.45316	5.84864	5.43067	9.45157	5.87411	5.90171	6.96999
Eef2kmt	4.43305	-0.410668	0.804429	0.481135	0.975311		2.94767	4.93633	3.22658	3.89909	3.62045	5.47196	4.06669	7.08205	4.64666
Eefsec	3.19692	-0.288404	0.955507	0.407689	0.981843		4.12674	1.64544	2.15105	3.89909	3.62045	3.97961	2.71113	3.54102	3.09777
Eepd1	6.62624	0.898066	0.684434	0.364476	0.985281		8.25348	11.5181	8.60421	3.89909	9.05112	2.98471	6.32597	5.90171	3.09777
Efcab11	1.36266	1.44937	1.58447	0.778116	0.941358		1.17907	0	1.07553	5.84864	1.81022	0.994902	1.35556	0	0
Efcab14	4.90336	-2.24173	0.960287	0.77376	0.941931		1.7686	3.29089	0	0	5.43067	7.46177	8.58524	10.6231	6.96999
Efcab2	0.574554	0.731172	2.51551	1.84839	0.763618		0	0	0	3.89909	0	0.497451	0	0	0.774443
Efcab7	0.0552723	0.580731	3.52406	0.196393	0.995483		0	0	0	0	0	0.497451	0	0	0
Efcab9	0.0860492	0.554858	3.52792	0.354142	0.986056		0	0	0	0	0	0	0	0	0.774443
Efemp2	0.248331	1.93761	3.53185	0.241836	0.993253		0.589534	1.64544	0	0	0	0	0	0	0
Efhd1	0.174775	1.26249	3.52956	0.283657	0.990845		0	0	1.07553	0	0	0.497451	0	0	0
Efl1	1.50636	-0.567343	1.41343	0.781023	0.940974		1.7686	1.64544	1.07553	1.94955	0	0.497451	2.71113	2.36068	1.54889
Efna2	0.0502061	0.556333	3.52771	0.113493	0.99845		0	0	0	0	0	0	0.451855	0	0
Efna4	0.174775	1.26249	3.52956	0.283657	0.990845		0	0	1.07553	0	0	0.497451	0	0	0
Efnb1	0.831843	-0.148547	2.03667	3.57218	0.466988		2.35814	0	0	0	1.81022	0.994902	0	0	2.32333
Efnb2	0.0552723	0.580731	3.52406	0.196393	0.995483		0	0	0	0	0	0.497451	0	0	0
Efr3a	12.2245	-1.24286	0.535464	1.53237	0.820893		8.84301	8.22721	6.45316	5.84864	9.05112	11.4414	18.0742	16.5248	25.5566
Eftud2	9.45044	-0.470883	0.590879	1.66819	0.796488		10.6116	1.64544	11.8308	9.74773	9.05112	9.45157	10.8445	11.8034	10.0678
Egfl7	1.76915	0.751062	1.26133	0.402272	0.98229		1.17907	3.29089	2.15105	3.89909	0	0.994902	0.90371	1.18034	2.32333
Egfl8	0.151553	0.554948	3.52792	0.461748	0.977116		0.589534	0	0	0	0	0	0	0	0.774443
Egfr	0.201759	-0.0558428	3.51215	0.310425	0.989131		0.589534	0	0	0	0	0	0.451855	0	0.774443
Egln1	10.4871	-0.843554	0.560813	1.54281	0.819033		5.89534	14.809	6.45316	5.84864	5.43067	14.9235	14.9112	10.6231	15.4889
Egln2	14.3583	1.5127	0.483336	3.03815	0.551461		17.0965	16.4544	20.435	23.3946	21.7227	2.98471	10.3927	5.90171	10.8422
Egln3	0.590138	0.957051	2.20225	0.618996	0.96093		0.589534	1.64544	1.07553	0	0	0	0.451855	0	1.54889
Egr1	1.40575	-2.03957	1.56921	2.78636	0.59419		2.35814	0	0	1.94955	0	0.994902	2.25927	3.54102	1.54889
Egr2	0.627878	0.977864	2.16409	0.731327	0.94741		1.17907	0	1.07553	1.94955	0	0.994902	0.451855	0	0
Egr3	0.89139	-1.21406	1.84024	1.53845	0.81981		1.17907	0	0	1.94955	0	2.48726	0.451855	1.18034	0.774443
Ehbp1	0.0860492	0.554858	3.52792	0.354142	0.986056		0	0	0	0	0	0	0	0	0.774443
Ehbp1l1	26.0402	0.202519	0.349701	1.81832	0.769128		22.9918	32.9089	30.1147	17.5459	32.584	22.8827	26.2076	21.2461	27.8799
Ehd1	18.5978	0.886991	0.411676	2.34677	0.672268		15.9174	16.4544	29.0392	33.1423	19.9125	13.9286	10.8445	16.5248	11.6166
Ehd2	0.302131	-0.646279	2.96956	0.382684	0.98387		0.589534	0	0	0	0	0.497451	0.451855	1.18034	0
Ehd4	17.5806	0.36264	0.421093	0.542476	0.969236		17.0965	19.7453	19.3595	23.3946	16.292	12.9337	13.5556	14.1641	21.6844
Ehmt1	7.62498	0.353082	0.62702	2.97937	0.561283		4.71627	6.58177	4.30211	17.5459	9.05112	8.95412	4.9704	7.08205	5.4211
Ei24	8.91999	-1.08265	0.629803	3.54309	0.471357		8.25348	1.64544	3.22658	7.79819	12.6716	9.45157	9.94081	11.8034	15.4889
Eid1	21.7335	-1.56985	0.434716	4.90955	0.296704		24.7604	11.5181	5.37763	11.6973	16.292	30.3445	31.178	34.2299	30.2033
Eid2	0.732351	0.485391	1.99547	0.773388	0.94198		0.589534	1.64544	0	1.94955	0	0	0.451855	1.18034	0.774443
Eid2b	0.831492	-2.11662	1.91709	2.1128	0.71502		2.35814	0	0	0	0	1.49235	0.90371	1.18034	1.54889
Eif1a	16.5102	0.626312	0.425255	1.15513	0.885429		14.7383	23.0362	22.5861	15.5964	19.9125	11.9388	15.8149	11.8034	13.1655
Eif1ad	17.7324	1.1034	0.424453	0.97223	0.913977		19.4546	27.9725	25.8126	17.5459	23.5329	11.9388	12.2001	14.1641	6.96999
Eif1ax	33.5727	0.942378	0.331888	1.39855	0.844446		32.4244	62.5268	37.6434	42.89	34.3943	17.4108	24.852	28.3282	21.6844
Eif1b	12.9744	-1.10537	0.535891	2.32099	0.676951		15.9174	13.1635	9.67974	1.94955	7.2409	16.4159	17.6223	20.0658	14.7144
Eif2a	13.7119	-1.11559	0.518744	1.91481	0.751425		11.2011	16.4544	9.67974	5.84864	3.62045	22.3853	14.4594	16.5248	23.2333
Eif2ak1	7.08383	-0.891014	0.710027	2.23696	0.692268		10.0221	0	5.37763	5.84864	9.05112	7.95922	9.48895	8.26239	7.74443
Eif2ak2	1.042	0.542516	1.75533	2.42195	0.658664		0.589534	0	3.22658	0	1.81022	1.49235	2.25927	0	0
Eif2ak3	4.30354	-0.266892	0.845194	0.47358	0.976021		2.35814	3.29089	2.15105	5.84864	5.43067	6.96432	7.22968	2.36068	3.09777
Eif2ak4	1.68547	-0.803943	1.37827	0.727504	0.947894		1.17907	1.64544	3.22658	0	0	1.49235	1.35556	4.72137	1.54889
Eif2b1	3.09516	-1.68885	1.13605	0.96272	0.915395		2.94767	3.29089	0	3.89909	0	3.97961	6.32597	3.54102	3.87221
Eif2b2	21.9509	1.34333	0.380609	2.91559	0.572049		16.507	27.9725	34.4168	29.2432	38.0147	12.4363	13.5556	15.3444	10.0678
Eif2b3	3.56541	0.270058	0.903396	0.698528	0.95151		3.5372	3.29089	6.45316	3.89909	1.81022	4.97451	2.25927	3.54102	2.32333
Eif2b4	11.7902	1.49636	0.519451	2.10216	0.716976		11.7907	19.7453	21.5105	19.4955	9.05112	8.95412	5.42226	4.72137	5.4211
Eif2b5	13.6722	0.665684	0.463708	0.470416	0.976316		12.9697	18.0999	13.9818	15.5964	19.9125	9.45157	10.3927	11.8034	10.8422
Eif2d	10.5416	1.22939	0.541934	2.03473	0.729371		10.0221	23.0362	16.1329	7.79819	12.6716	5.96941	6.77782	4.72137	7.74443
Eif2s1	13.9531	-1.92788	0.557357	1.62433	0.804412		9.43254	9.87266	2.15105	7.79819	5.43067	16.4159	22.1409	28.3282	24.0077
Eif2s2	27.2579	-0.727853	0.356824	3.1554	0.532165		23.5814	31.2634	19.3595	21.445	12.6716	42.2833	36.1484	30.6889	27.8799
Eif2s3x	29.0994	-0.787549	0.34951	0.797917	0.938727		27.7081	27.9725	17.2084	23.3946	18.1022	34.8216	36.6003	36.5906	39.4966
Eif3a	35.0608	-0.336797	0.312681	2.11547	0.714532		43.036	32.9089	26.8882	29.2432	30.7738	39.7961	34.341	46.0333	32.5266
Eif3j1	10.906	-0.864454	0.555113	1.91952	0.750558		11.2011	9.87266	3.22658	9.74773	9.05112	12.4363	11.7482	17.7051	13.1655
Eif3j2	0.956395	0.354486	1.80065	3.48262	0.480526		0	0	1.07553	3.89909	0	0	0.90371	1.18034	1.54889
Eif4a-ps4	7.85335	-3.33996	0.892914	0.864631	0.929579		1.17907	1.64544	1.07553	1.94955	1.81022	13.4312	20.7853	9.44273	19.3611
Eif4a3	24.143	-0.0241901	0.365799	0.246611	0.992995		26.529	18.0999	25.8126	23.3946	27.1534	24.8726	22.5927	27.1479	21.6844
Eif4e	15.4719	-0.440193	0.466621	1.14704	0.886739		17.686	13.1635	16.1329	11.6973	9.05112	19.898	11.7482	23.6068	16.2633
Eif4e2	27.3689	1.07059	0.338822	1.87254	0.759188		25.35	39.4906	36.5679	38.9909	34.3943	19.898	17.6223	20.0658	13.94
Eif4e3	5.00376	-0.824699	0.790343	1.15919	0.884772		4.71627	3.29089	2.15105	3.89909	5.43067	4.97451	4.9704	7.08205	8.51887
Eif4ebp1	13.4833	-0.0669199	0.496248	1.06501	0.899784		12.9697	8.22721	7.52868	19.4955	19.9125	16.4159	12.2001	12.9838	11.6166
Eif4ebp2	36.237	0.389142	0.301805	0.196091	0.995496		40.6778	46.0724	35.4924	40.9405	39.8249	30.842	32.5336	31.8692	27.8799
Eif4ebp3	1.07388	0.306947	1.6905	3.01213	0.555798		1.17907	3.29089	1.07553	0	0	2.48726	0.451855	1.18034	0
Eif4enif1	8.50275	-0.235389	0.613338	1.54429	0.818767		7.66394	14.809	3.22658	7.79819	7.2409	8.95412	8.13339	7.08205	11.6166
Eif4g1	11.5198	-2.23128	0.624854	1.78115	0.775929		6.48487	3.29089	5.37763	0	9.05112	20.3955	21.2372	17.7051	20.1355
Eif4g3	11.2528	-0.96316	0.566187	3.2436	0.517917		8.25348	11.5181	3.22658	3.89909	14.4818	10.4465	14.0075	12.9838	22.4588
Eif5	24.1225	-0.935537	0.396766	1.47158	0.831663		25.35	16.4544	21.5105	9.74773	16.292	27.8573	27.5632	43.6726	28.6544
Eif5a2	0.970746	-2.64873	1.89274	0.657887	0.956419		0	0	0	0	0	4.97451	1.80742	1.18034	0.774443
Eif5b	5.66645	-2.85076	0.954601	0.710409	0.950039		2.35814	0	2.15105	1.94955	1.81022	9.45157	9.48895	10.6231	13.1655
Eif6	39.0873	1.25796	0.30814	5.5609	0.234428		30.6558	34.5543	75.2868	66.2846	52.4965	24.8726	26.6594	20.0658	20.91
Eipr1	8.1028	0.752995	0.602925	0.632061	0.959435		7.66394	8.22721	9.67974	9.74773	12.6716	7.95922	4.06669	8.26239	4.64666
Elac1	3.88616	0.480589	0.856869	0.940362	0.9187		4.12674	6.58177	2.15105	3.89909	5.43067	3.48216	2.25927	4.72137	2.32333
Elac2	5.39315	-0.125928	0.760065	2.06642	0.723543		7.66394	9.87266	4.30211	3.89909	1.81022	5.96941	4.06669	7.08205	3.87221
Elane	0.120776	0.580821	3.52406	0.304	0.989555		0.589534	0	0	0	0	0.497451	0	0	0
Elavl1	19.478	-0.50725	0.435391	1.94914	0.745113		24.7604	26.3271	9.67974	9.74773	18.1022	19.898	23.0446	23.6068	20.1355
Elavl4	0.0552723	0.580731	3.52406	0.196393	0.995483		0	0	0	0	0	0.497451	0	0	0
Eldr	4.85807	-0.182307	0.835559	1.8315	0.766714		10.0221	0	5.37763	3.89909	7.2409	4.97451	3.61484	4.72137	3.87221
Elf1	11.8391	-2.08339	0.596314	1.0153	0.907468		7.07441	3.29089	3.22658	7.79819	5.43067	19.898	18.5261	16.5248	24.7822
Elf2	9.19625	-0.321233	0.572096	1.04653	0.90266		7.07441	4.93633	8.60421	13.6468	7.2409	9.45157	9.94081	11.8034	10.0678
Elf4	21.7179	0.0481628	0.39348	3.2195	0.521787		25.9395	16.4544	34.4168	15.5964	19.9125	23.3802	25.7557	20.0658	13.94
Elk1	1.20397	-2.10761	1.65503	0.711095	0.949954		1.17907	0	0	1.94955	0	1.49235	2.71113	1.18034	2.32333
Elk3	7.20489	0.230359	0.65003	0.878407	0.927638		8.25348	11.5181	9.67974	3.89909	5.43067	4.97451	8.58524	7.08205	5.4211
Elk4	14.8082	0.129882	0.469115	0.248343	0.9929		17.0965	23.0362	11.8308	13.6468	12.6716	10.9439	16.7186	14.1641	13.1655
Ell	3.59576	-0.304363	0.927251	1.77367	0.777296		4.12674	4.93633	4.30211	0	3.62045	3.97961	3.61484	2.36068	5.4211
Ell2	8.75743	0.482652	0.591077	1.52894	0.821503		8.84301	6.58177	9.67974	17.5459	7.2409	9.94902	4.51855	8.26239	6.19554
Ell3	0.381801	1.25781	3.18845	1.07366	0.898428		0	0	1.07553	0	0	0	0	2.36068	0
Elmo1	11.8217	-0.608596	0.515471	0.761554	0.943527		10.0221	9.87266	6.45316	13.6468	9.05112	14.4261	14.0075	16.5248	12.3911
Elmo2	9.39871	-0.562882	0.580784	0.629929	0.95968		10.6116	8.22721	8.60421	3.89909	9.05112	10.4465	12.6519	11.8034	9.29332
Elmo3	0.119503	1.90859	3.52802	0.242736	0.993205		0	0	1.07553	0	0	0	0	0	0
Elmod2	4.67104	0.648615	0.785545	1.42104	0.84053		2.94767	4.93633	7.52868	3.89909	7.2409	4.97451	5.42226	3.54102	1.54889
Elmod3	1.10628	-0.295052	1.7014	3.71978	0.445256		1.17907	1.64544	1.07553	0	0	1.9898	4.06669	0	0
Eloa	14.9042	-0.512546	0.497473	2.60957	0.625129		11.7907	14.809	3.22658	13.6468	21.7227	12.4363	16.2668	22.4265	17.8122
Eloc	23.7677	-0.731498	0.381585	1.1275	0.889885		24.7604	19.7453	12.9063	23.3946	16.292	27.3598	29.3706	28.3282	31.7522
Elof1	20.5439	1.03593	0.392835	2.98462	0.560403		16.507	21.3908	20.435	33.1423	39.8249	14.9235	11.7482	12.9838	13.94
Elovl1	26.5402	0.476429	0.354354	1.1508	0.886131		22.9918	32.9089	25.8126	35.0918	32.584	25.8675	26.2076	14.1641	23.2333
Elovl2	0.0502061	0.556333	3.52771	0.113493	0.99845		0	0	0	0	0	0	0.451855	0	0
Elovl5	11.804	-2.66668	0.66897	2.1772	0.703205		8.25348	1.64544	5.37763	3.89909	1.81022	24.8726	16.2668	22.4265	21.6844
Elovl6	1.23147	0.00932153	1.62598	1.02137	0.906538		1.7686	3.29089	0	1.94955	0	1.49235	1.80742	0	0.774443
Elovl7	0.110545	0.274777	3.51217	0.4094	0.9817		0	0	0	0	0	0.994902	0	0	0
Elp1	4.4266	0.244799	0.823776	1.64602	0.800497		4.71627	8.22721	3.22658	5.84864	1.81022	5.96941	2.25927	2.36068	5.4211
Elp2	5.9388	-1.16253	0.755058	0.85475	0.930961		6.48487	3.29089	5.37763	1.94955	3.62045	8.95412	8.13339	9.44273	6.19554
Elp3	6.57965	0.623318	0.654558	0.553871	0.968049		5.30581	8.22721	7.52868	7.79819	9.05112	3.97961	6.77782	5.90171	4.64666
Elp4	0.752685	0.296989	2.08435	1.65086	0.799624		0	0	1.07553	0	1.81022	2.98471	0.90371	0	0
Elp5	7.0537	-1.72605	0.776593	3.81593	0.43149		6.48487	0	5.37763	5.84864	1.81022	13.9286	7.68153	17.7051	4.64666
Elp6	2.70236	2.20028	1.10051	0.309768	0.989175		2.94767	3.29089	3.22658	5.84864	5.43067	0.994902	1.80742	0	0.774443
Emb	38.4982	0.563216	0.296031	0.134896	0.997825		47.1627	42.7815	45.1721	50.6882	39.8249	31.3394	27.1113	28.3282	34.0755
Emc1	16.641	1.27837	0.450705	2.70519	0.608306		20.0442	21.3908	18.2839	33.1423	18.1022	4.47706	8.58524	11.8034	13.94
Emc2	6.83114	-1.33204	0.735093	2.61326	0.624476		6.48487	8.22721	4.30211	3.89909	0	13.4312	9.94081	5.90171	9.29332
Emc3	21.2393	1.03486	0.397404	6.54947	0.1617		11.7907	26.3271	27.9637	52.6378	16.292	12.9337	13.5556	14.1641	15.4889
Emc4	8.76758	-1.06904	0.638364	0.751163	0.944873		7.66394	1.64544	4.30211	7.79819	10.8613	11.9388	14.0075	10.6231	10.0678
Emc6	16.9741	-0.329649	0.459018	1.54673	0.818333		18.2756	19.7453	18.2839	3.89909	18.1022	17.4108	23.0446	20.0658	13.94
Emc7	9.98112	-1.96218	0.633787	1.15745	0.885053		7.07441	4.93633	4.30211	3.89909	3.62045	15.9184	17.6223	20.0658	12.3911
Emc8	12.8013	0.803842	0.487079	2.64994	0.618002		11.2011	18.0999	19.3595	9.74773	18.1022	6.96432	9.94081	7.08205	14.7144
Emc9	4.17623	1.40423	0.889133	1.16523	0.883789		3.5372	4.93633	4.30211	1.94955	14.4818	2.98471	2.25927	2.36068	0.774443
Emd	14.3144	-0.425242	0.476861	0.959942	0.915808		14.1488	9.87266	18.2839	7.79819	12.6716	14.4261	17.6223	20.0658	13.94
Eme1	0.921307	0.958018	1.75948	0.0891704	0.999035		1.17907	1.64544	1.07553	0	1.81022	0.497451	0.90371	1.18034	0
Eme2	1.23464	1.12821	1.52125	3.76643	0.438538		0	3.29089	1.07553	0	3.62045	0.994902	1.35556	0	0.774443
Emg1	24.0102	0.456793	0.377786	0.968731	0.9145		23.5814	34.5543	31.1903	31.1928	14.4818	15.9184	19.8816	23.6068	21.6844
Emid1	1.20346	0.770763	1.63859	0.62292	0.960483		0.589534	3.29089	3.22658	0	0	0.994902	0	1.18034	1.54889
Emilin1	2.98571	0.755833	1.01131	0.802349	0.938133		3.5372	0	4.30211	5.84864	5.43067	1.9898	2.25927	1.18034	2.32333
Emilin2	3.29452	-1.38071	1.02375	3.22488	0.520921		2.94767	3.29089	2.15105	0	1.81022	4.97451	6.32597	1.18034	6.96999
Eml2	1.05061	-1.94347	1.68266	1.01682	0.907235		0.589534	0	1.07553	0	0	1.49235	3.16298	2.36068	0.774443
Eml3	11.3498	-0.0086522	0.536687	1.60386	0.808097		17.686	8.22721	17.2084	11.6973	5.43067	10.4465	10.3927	9.44273	11.6166
Eml4	23.4961	1.34641	0.368405	1.61319	0.80642		25.9395	34.5543	36.5679	35.0918	27.1534	14.9235	15.3631	11.8034	10.0678
Eml5	0.589499	-0.860406	2.16149	1.19382	0.879114		0	0	0	1.94955	0	0.497451	0.90371	1.18034	0.774443
Eml6	0.210957	-0.597585	3.48594	0.216672	0.994539		0	0	0	0	0	0.994902	0.90371	0	0
Emp1	5.65547	-2.61852	0.942963	3.00446	0.55708		1.17907	1.64544	1.07553	1.94955	1.81022	4.97451	6.32597	11.8034	20.1355
Emp2	0.488494	-1.74765	2.43276	0.251969	0.9927		0	0	0	0	0	1.9898	0.451855	1.18034	0.774443
Emsy	2.12256	-1.27883	1.27069	0.803786	0.93794		2.35814	1.64544	0	1.94955	1.81022	1.9898	2.71113	3.54102	3.09777
Emx2	0.0860492	0.554858	3.52792	0.354142	0.986056		0	0	0	0	0	0	0	0	0.774443
Enah	0.858375	-0.49989	1.83382	1.3534	0.852253		0	1.64544	0	1.94955	0	0.497451	0.90371	1.18034	1.54889
Enam	0.0502061	0.556333	3.52771	0.113493	0.99845		0	0	0	0	0	0	0.451855	0	0
Enc1	3.74796	-1.74406	0.991986	1.60643	0.807636		1.7686	3.29089	1.07553	0	3.62045	7.46177	6.77782	3.54102	6.19554
Endod1	6.53575	-0.111941	0.695216	2.52686	0.639833		7.66394	9.87266	3.22658	1.94955	10.8613	8.45667	5.87411	4.72137	6.19554
Endog	0.604244	-1.86985	2.25237	0.542592	0.969224		0.589534	0	0	0	0	1.49235	1.80742	0	1.54889
Endou	0.553672	2.50631	2.3821	1.13028	0.889438		0	1.64544	1.07553	0	1.81022	0	0.451855	0	0
Endov	3.58037	0.020171	0.954474	3.33861	0.502838		3.5372	0	5.37763	7.79819	1.81022	2.48726	1.80742	7.08205	2.32333
Eng	3.03453	1.20109	0.986756	1.52956	0.821393		2.35814	3.29089	4.30211	1.94955	7.2409	0.497451	1.80742	3.54102	2.32333
Engase	2.86748	1.34107	0.98368	0.411379	0.981535		2.35814	3.29089	4.30211	3.89909	5.43067	1.9898	1.80742	1.18034	1.54889
Enho	0.66767	0.844427	2.11006	0.697313	0.95166		1.17907	0	1.07553	0	1.81022	1.49235	0.451855	0	0
Enkd1	4.07323	1.55837	0.899963	1.44605	0.836153		2.35814	1.64544	4.30211	11.6973	9.05112	2.48726	3.16298	1.18034	0.774443
Eno1b	24.5977	3.25865	0.44908	1.88182	0.757484		27.1186	44.427	51.6253	52.6378	27.1534	5.96941	2.71113	3.54102	6.19554
Eno2	0.764234	0.419798	2.08482	2.37017	0.668025		0	0	1.07553	1.94955	0	1.49235	0	2.36068	0
Eno3	6.50926	1.92985	0.702587	0.339904	0.987095		8.84301	8.22721	10.7553	9.74773	10.8613	3.48216	3.16298	1.18034	2.32333
Enoph1	4.50862	-0.426435	0.841533	2.33721	0.674004		4.71627	3.29089	1.07553	5.84864	5.43067	6.46686	3.16298	8.26239	2.32333
Enox2	5.94226	1.25278	0.719508	0.285533	0.990729		5.89534	11.5181	5.37763	11.6973	5.43067	2.48726	4.06669	2.36068	4.64666
Enpp1	1.63465	-0.438218	1.37231	2.53781	0.637879		0.589534	3.29089	0	3.89909	0	1.9898	1.80742	2.36068	0.774443
Enpp2	0.0655038	1.23144	3.53373	0.139814	0.997667		0.589534	0	0	0	0	0	0	0	0
Enpp4	2.84247	-0.60995	1.03647	1.44652	0.836072		0.589534	1.64544	2.15105	1.94955	3.62045	3.97961	4.9704	5.90171	0.774443
Enpp5	0.11571	0.556423	3.52771	0.2211	0.994322		0.589534	0	0	0	0	0	0.451855	0	0
Ensa	16.56	-0.143441	0.427195	3.40618	0.492286		7.07441	14.809	17.2084	17.5459	18.1022	20.3955	20.7853	12.9838	20.1355
Enthd1	0.0502061	0.556333	3.52771	0.113493	0.99845		0	0	0	0	0	0	0.451855	0	0
Entpd1	14.9529	-1.14608	0.504747	2.82067	0.588271		9.43254	8.22721	15.0574	11.6973	3.62045	34.8216	18.5261	17.7051	15.4889
Entpd4	4.51991	0.897597	0.821659	0.96776	0.914645		5.89534	8.22721	8.60421	3.89909	1.81022	2.48726	2.71113	4.72137	2.32333
Entpd4b	5.50991	1.4491	0.735251	1.44727	0.835939		4.12674	3.29089	9.67974	9.74773	10.8613	2.98471	2.25927	3.54102	3.09777
Entpd5	2.4038	-1.07624	1.1817	1.40067	0.844078		3.5372	3.29089	1.07553	1.94955	0	3.48216	3.61484	2.36068	2.32333
Entpd6	3.23881	-0.232514	0.945712	1.38804	0.84627		2.35814	3.29089	5.37763	1.94955	1.81022	3.48216	5.42226	2.36068	3.09777
Entpd7	1.09274	-2.94193	1.7427	0.496685	0.973823		0.589534	0	0	0	0	3.48216	2.25927	1.18034	2.32333
Entr1	8.15886	-0.319139	0.6151	2.85863	0.581754		4.71627	9.87266	9.67974	1.94955	9.05112	14.4261	8.13339	7.08205	8.51887
Eny2	13.0036	0.269113	0.483741	1.2051	0.877258		11.2011	19.7453	10.7553	19.4955	9.05112	11.9388	12.2001	11.8034	10.8422
Eogt	1.79978	-1.76661	1.44099	0.858616	0.930422		2.35814	1.64544	1.07553	0	0	1.49235	1.80742	4.72137	3.09777
Eola1	2.26126	-0.775819	1.16217	0.588718	0.964309		2.94767	1.64544	1.07553	1.94955	1.81022	3.97961	2.25927	2.36068	2.32333
Ep300	12.0397	-0.571614	0.513647	1.83241	0.766547		11.2011	9.87266	9.67974	7.79819	10.8613	12.4363	12.6519	10.6231	23.2333
Ep400	8.36257	-0.889897	0.630147	0.823553	0.935263		8.25348	6.58177	6.45316	5.84864	3.62045	12.4363	6.32597	11.8034	13.94
Epas1	0.136255	-0.0559318	3.51215	0.202822	0.995193		0	0	0	0	0	0	0.451855	0	0.774443
Epb41	8.03246	0.369808	0.608964	0.413255	0.981377		7.66394	9.87266	6.45316	7.79819	12.6716	5.47196	9.48895	5.90171	6.96999
Epb41l1	1.04764	-2.61665	1.8573	1.03791	0.903994		0.589534	0	0	0	0	3.48216	2.25927	0	3.09777
Epb41l2	6.61598	-2.6223	0.882869	3.44037	0.487004		7.07441	4.93633	1.07553	0	1.81022	9.94902	14.0075	10.6231	10.0678
Epb41l3	0.43328	-0.948291	2.58898	0.780645	0.941024		0.589534	0	0	0	0	0.497451	0.451855	2.36068	0
Epb41l4aos	16.4355	0.171556	0.445482	3.68249	0.450678		24.1709	23.0362	8.60421	11.6973	23.5329	14.4261	10.8445	15.3444	16.2633
Epb41l4b	3.7413	-1.23521	0.997952	2.6896	0.611035		5.30581	4.93633	4.30211	0	0	5.96941	4.9704	3.54102	4.64666
Epc1	7.08878	0.18459	0.645533	0.423915	0.980473		5.30581	6.58177	9.67974	3.89909	10.8613	7.46177	6.32597	8.26239	5.4211
Epc2	5.47567	0.379132	0.716883	0.03704	0.999831		5.89534	4.93633	6.45316	5.84864	7.2409	5.47196	4.06669	4.72137	4.64666
Epcam	0.282643	-0.599128	3.48603	0.419819	0.980822		0	0	0	0	0	0.994902	0	0	1.54889
Epg5	1.54158	0.14895	1.32633	0.479704	0.975446		1.17907	1.64544	1.07553	1.94955	1.81022	0.497451	1.80742	2.36068	1.54889
Epha2	4.01449	0.160959	0.849195	0.992579	0.910919		2.35814	4.93633	2.15105	7.79819	3.62045	3.97961	5.42226	3.54102	2.32333
Epha4	0.0860492	0.554858	3.52792	0.354142	0.986056		0	0	0	0	0	0	0	0	0.774443
Ephb2	0.965669	0.0782241	1.82958	0.818287	0.93598		2.35814	0	1.07553	0	1.81022	1.49235	0	1.18034	0.774443
Ephb3	0.119503	1.90859	3.52802	0.242736	0.993205		0	0	1.07553	0	0	0	0	0	0
Ephx1	0.844493	0.947735	1.78863	0.540034	0.969488		0.589534	0	1.07553	1.94955	1.81022	0.497451	0.90371	0	0.774443
Epm2a	0.266822	1.20199	3.5291	0.589439	0.96423		0	0	0	1.94955	0	0	0.451855	0	0
Epm2aip1	2.02442	-1.13554	1.30713	1.41395	0.841767		3.5372	1.64544	1.07553	1.94955	0	1.9898	4.51855	1.18034	2.32333
Epn2	0.0502061	0.556333	3.52771	0.113493	0.99845		0	0	0	0	0	0	0.451855	0	0
Epop	10.3807	2.85553	0.599732	2.16284	0.705839		8.25348	19.7453	17.2084	21.445	16.292	1.9898	2.25927	2.36068	3.87221
Eprs	10.5801	-0.328464	0.556805	0.811655	0.936879		9.43254	3.29089	9.67974	15.5964	10.8613	12.9337	13.1038	11.8034	8.51887
Eps15	12.6048	-0.983454	0.53511	1.74027	0.783391		8.25348	11.5181	13.9818	5.84864	3.62045	24.3751	12.6519	17.7051	15.4889
Eps15l1	6.21861	-0.800513	0.725547	2.13064	0.711746		6.48487	3.29089	4.30211	5.84864	3.62045	9.94902	4.06669	12.9838	5.4211
Eps8	1.87271	-2.76688	1.46577	1.72904	0.785435		2.35814	0	1.07553	0	0	4.97451	1.80742	3.54102	3.09777
Eps8l1	1.24546	0.545871	1.48931	0.444146	0.978706		1.17907	3.29089	1.07553	0	1.81022	0.994902	0.90371	1.18034	0.774443
Eps8l2	0.331733	-0.772263	3.06909	0.488409	0.97462		0.589534	0	0	0	0	1.49235	0.90371	0	0
Epsti1	10.1794	-2.40729	0.670803	0.123847	0.99816		2.94767	1.64544	3.22658	3.89909	5.43067	22.3853	18.0742	20.0658	13.94
Eral1	1.28803	-2.11793	1.59698	1.75365	0.78095		2.35814	0	1.07553	0	0	1.9898	2.25927	2.36068	1.54889
Erap1	9.03307	-0.563153	0.599214	3.92713	0.415958		7.07441	8.22721	6.45316	1.94955	14.4818	14.4261	10.3927	5.90171	12.3911
Erbb2	0.0502061	0.556333	3.52771	0.113493	0.99845		0	0	0	0	0	0	0.451855	0	0
Erbb3	1.54636	-0.236125	1.41384	2.89522	0.57551		0.589534	0	0	3.89909	3.62045	0.994902	0.90371	2.36068	1.54889
Erbin	20.4209	-0.143226	0.399531	2.06628	0.72357		23.5814	11.5181	17.2084	25.3441	23.5329	16.4159	24.4002	22.4265	19.3611
Erc1	0.646825	-1.07756	2.08999	1.06778	0.89935		0	1.64544	0	0	0	0.994902	0.451855	1.18034	1.54889
Ercc1	3.54599	0.984023	0.885888	0.362736	0.985413		2.94767	3.29089	6.45316	5.84864	3.62045	2.48726	1.80742	2.36068	3.09777
Ercc2	5.78915	0.882636	0.717348	0.484813	0.974962		5.30581	6.58177	5.37763	5.84864	12.6716	4.47706	3.61484	5.90171	2.32333
Ercc3	4.23772	-2.87152	1.10215	2.36149	0.669598		3.5372	3.29089	1.07553	0	0	8.95412	7.22968	7.08205	6.96999
Ercc4	3.04233	0.596442	0.951196	0.649771	0.957376		2.94767	3.29089	2.15105	3.89909	5.43067	1.9898	1.80742	3.54102	2.32333
Ercc5	3.14052	0.577749	0.965703	1.07706	0.897894		2.35814	3.29089	3.22658	7.79819	1.81022	2.98471	4.06669	1.18034	1.54889
Ercc6	0.803828	1.42588	2.01121	1.52223	0.822696		1.17907	0	2.15105	1.94955	0	0	0	1.18034	0.774443
Ercc6l	5.8308	1.04258	0.725382	0.753033	0.944631		4.71627	6.58177	5.37763	13.6468	7.2409	5.47196	3.61484	1.18034	4.64666
Ercc6l2	1.53279	0.89633	1.44813	3.82055	0.430836		0	1.64544	2.15105	1.94955	1.81022	3.97961	2.25927	0	0
Ercc8	1.27875	-0.00219692	1.48233	1.507	0.8254		1.7686	0	1.07553	1.94955	1.81022	0.497451	0.90371	1.18034	2.32333
Erdr1	1.27612	1.06168	1.55075	0.29681	0.990019		2.35814	0	2.15105	1.94955	1.81022	1.9898	0.451855	0	0.774443
Erf	6.42506	-0.622414	0.707178	1.16727	0.883458		5.30581	3.29089	3.22658	5.84864	9.05112	8.45667	9.0371	3.54102	10.0678
Erg	0.0552723	0.580731	3.52406	0.196393	0.995483		0	0	0	0	0	0.497451	0	0	0
Erg28	9.23894	-0.0482819	0.595373	2.02043	0.732001		11.7907	4.93633	15.0574	7.79819	7.2409	13.4312	10.3927	7.08205	5.4211
Ergic1	10.7097	-0.63135	0.575415	3.19078	0.526421		14.1488	1.64544	12.9063	11.6973	7.2409	12.9337	16.2668	11.8034	7.74443
Ergic2	6.37629	-0.605507	0.70017	1.62213	0.80481		4.12674	8.22721	5.37763	3.89909	3.62045	8.45667	10.8445	3.54102	9.29332
Ergic3	20.1726	0.252132	0.387789	0.43308	0.97968		18.8651	19.7453	21.5105	25.3441	21.7227	19.898	15.8149	20.0658	18.5866
Erh	36.5039	-0.138177	0.299745	3.44781	0.485858		20.6337	32.9089	44.0966	35.0918	34.3943	39.7961	42.0225	37.7709	41.8199
Eri1	9.44457	-0.250921	0.58717	4.23998	0.374501		13.5593	4.93633	12.9063	3.89909	10.8613	7.95922	9.48895	5.90171	15.4889
Eri2	1.21501	0.0192482	1.52834	0.607599	0.962216		1.17907	1.64544	0	1.94955	1.81022	1.49235	0.90371	1.18034	0.774443
Eri3	12.1134	1.24453	0.506061	2.92006	0.57129		9.43254	14.809	18.2839	29.2432	9.05112	6.46686	7.68153	7.08205	6.96999
Erich1	0.428155	-1.72222	2.54517	0.0545219	0.999635		0	0	0	0	0	0.994902	0.90371	1.18034	0.774443
Erlec1	6.60815	0.168563	0.680304	0.275661	0.991331		7.66394	6.58177	3.22658	7.79819	10.8613	5.96941	7.22968	4.72137	5.4211
Erlin1	5.74232	-3.92891	1.13388	1.68672	0.793129		2.35814	0	1.07553	1.94955	0	9.94902	11.7482	12.9838	11.6166
Erlin2	4.20079	-0.389664	0.881188	3.99816	0.406255		5.30581	3.29089	5.37763	5.84864	0	6.46686	4.06669	5.90171	1.54889
Ermard	2.04095	-0.149269	1.20555	0.460553	0.977226		2.94767	3.29089	2.15105	1.94955	0	1.9898	1.35556	2.36068	2.32333
Ermp1	4.28419	-0.125555	0.833081	1.07429	0.898329		4.71627	3.29089	7.52868	3.89909	1.81022	4.47706	5.42226	3.54102	3.87221
Ern1	4.13302	-0.985768	0.892875	1.33899	0.854726		2.35814	4.93633	5.37763	0	1.81022	5.47196	6.32597	4.72137	6.19554
Ero1a	5.90593	-0.538798	0.736933	2.11282	0.715017		4.71627	11.5181	2.15105	3.89909	3.62045	8.45667	6.32597	4.72137	7.74443
Ero1b	11.7492	-1.1462	0.533456	2.87514	0.578933		2.94767	8.22721	4.30211	11.6973	9.05112	16.9133	16.7186	16.5248	19.3611
Erp44	15.2096	-0.633704	0.463237	0.73412	0.947055		17.0965	11.5181	9.67974	15.5964	10.8613	18.9031	18.5261	15.3444	19.3611
Errfi1	0.871648	-2.62266	1.87045	0.361715	0.98549		0.589534	0	0	0	0	1.49235	2.25927	1.18034	2.32333
Esam	0.0655038	1.23144	3.53373	0.139814	0.997667		0.589534	0	0	0	0	0	0	0	0
Esco1	2.70377	-1.56022	1.21261	1.45001	0.835459		2.35814	0	0	5.84864	1.81022	3.48216	4.9704	3.54102	2.32333
Esco2	1.97134	-1.7903	1.39298	2.2861	0.683302		4.12674	0	1.07553	0	1.81022	3.97961	3.61484	2.36068	0.774443
Esf1	3.01863	-0.12881	1.02677	0.519911	0.971534		1.7686	3.29089	3.22658	0	5.43067	2.98471	4.9704	4.72137	0.774443
Espl1	5.03165	1.08531	0.767188	1.01535	0.907459		6.48487	8.22721	8.60421	3.89909	5.43067	3.48216	4.06669	3.54102	1.54889
Espn	0.131149	0.524317	3.53196	0.570973	0.966234		0	0	0	0	0	0	0	1.18034	0
Esr1	0.322095	0.600093	3.14741	0.563585	0.967023		0	0	0	1.94955	0	0.497451	0.451855	0	0
Esrra	5.83725	-0.777456	0.744551	1.14619	0.886876		6.48487	6.58177	3.22658	1.94955	5.43067	9.45157	7.68153	7.08205	4.64666
Ess2	6.13807	0.62124	0.716131	1.84899	0.763509		8.84301	13.1635	7.52868	5.84864	1.81022	5.96941	2.71113	4.72137	4.64666
Esyt1	18.759	-1.55139	0.453016	1.49176	0.828101		15.3279	9.87266	7.52868	9.74773	12.6716	30.3445	33.4373	21.2461	28.6544
Esyt2	4.20092	-0.653225	0.846857	1.62174	0.804879		2.35814	4.93633	3.22658	1.94955	3.62045	6.96432	5.42226	2.36068	6.96999
Etaa1	3.37454	-0.910214	1.00502	2.45959	0.651886		3.5372	4.93633	1.07553	0	3.62045	4.47706	1.80742	4.72137	6.19554
Etf1	31.1189	0.292649	0.330408	0.444535	0.978671		38.3197	27.9725	35.4924	42.89	27.1534	29.3496	23.4965	25.9675	29.4288
Etfa	12.711	-0.975184	0.521089	2.73768	0.602638		15.3279	8.22721	8.60421	13.6468	3.62045	16.9133	14.4594	18.8855	14.7144
Etfbkmt	0.182827	1.93753	3.53185	0.418463	0.980938		0	1.64544	0	0	0	0	0	0	0
Etfdh	1.92543	-3.75015	1.47944	0.896843	0.925013		0.589534	0	0	0	0	5.47196	2.71113	2.36068	6.19554
Etfrf1	3.73755	0.152547	0.945594	0.917013	0.922107		4.71627	6.58177	3.22658	0	5.43067	1.49235	6.32597	3.54102	2.32333
Ethe1	3.81935	-1.70445	0.989329	0.479102	0.975503		2.94767	3.29089	2.15105	1.94955	0	3.97961	6.77782	7.08205	6.19554
Etl4	0.131149	0.524317	3.53196	0.570973	0.966234		0	0	0	0	0	0	0	1.18034	0
Etnk1	22.5783	1.48597	0.386067	3.95149	0.412611		21.2232	29.618	40.87	25.3441	38.0147	16.4159	12.6519	5.90171	13.1655
Etohd2	0.110545	0.274777	3.51217	0.4094	0.9817		0	0	0	0	0	0.994902	0	0	0
Ets1	0.982888	-1.22578	1.79821	1.66212	0.797587		1.7686	0	1.07553	0	0	0.497451	0.451855	1.18034	3.87221
Ets2	1.77406	-0.492604	1.30357	0.756259	0.944214		1.7686	3.29089	1.07553	1.94955	0	1.9898	3.16298	1.18034	1.54889
Etv1	0.0655038	1.23144	3.53373	0.139814	0.997667		0.589534	0	0	0	0	0	0	0	0
Etv3	9.01734	-2.01859	0.696446	3.42626	0.489179		7.07441	3.29089	7.52868	3.89909	0	20.8929	12.6519	16.5248	9.29332
Etv4	0.250652	1.33937	3.52127	0.645267	0.957903		0	0	1.07553	0	0	0	0	1.18034	0
Etv5	8.0556	0.299967	0.62917	2.12286	0.713174		10.6116	3.29089	7.52868	13.6468	10.8613	4.47706	10.3927	4.72137	6.96999
Etv6	7.30512	-1.13419	0.680446	1.31744	0.858411		6.48487	6.58177	6.45316	3.89909	1.81022	9.45157	13.1038	9.44273	8.51887
Eva1a	0.0502061	0.556333	3.52771	0.113493	0.99845		0	0	0	0	0	0	0.451855	0	0
Eva1b	4.13531	0.0466771	0.840414	0.652629	0.95704		4.71627	1.64544	4.30211	3.89909	7.2409	3.48216	4.51855	3.54102	3.87221
Evc2	0.0552723	0.580731	3.52406	0.196393	0.995483		0	0	0	0	0	0.497451	0	0	0
Evi2	17.3707	-2.39952	0.549211	2.4224	0.658583		10.6116	13.1635	1.07553	5.84864	5.43067	25.8675	30.2743	35.4102	28.6544
Evi2a	26.5562	-1.19051	0.366076	0.606729	0.962313		18.2756	16.4544	15.0574	19.4955	16.292	42.2833	33.4373	41.3119	36.3988
Evi2b	2.7071	-4.28151	1.36079	1.78384	0.775437		1.17907	0	0	0	0	5.47196	4.06669	5.90171	7.74443
Evi5	2.05378	-1.00032	1.22449	0.511192	0.972402		1.7686	1.64544	2.15105	0	1.81022	2.48726	3.16298	2.36068	3.09777
Evi5l	1.24889	0.598473	1.53455	0.783108	0.940698		0.589534	1.64544	2.15105	1.94955	0	0.994902	0	2.36068	1.54889
Evl	29.081	0.567838	0.337594	1.12146	0.890853		35.9616	27.9725	33.3413	42.89	30.7738	27.8573	20.3335	24.7872	17.8122
Ewsr1	31.8232	0.49525	0.325923	2.2299	0.693559		42.4464	31.2634	44.0966	40.9405	27.1534	28.3547	31.178	20.0658	20.91
Exd2	1.41945	0.652013	1.41636	0.581931	0.96505		1.7686	1.64544	1.07553	1.94955	1.81022	1.9898	1.35556	1.18034	0
Exo1	1.12622	-0.442639	1.63914	2.48683	0.646995		0	0	1.07553	0	3.62045	0.497451	1.80742	2.36068	0.774443
Exo5	2.5088	-0.627072	1.15542	1.55795	0.81633		2.94767	4.93633	3.22658	0	0	2.48726	2.71113	4.72137	1.54889
Exoc1	4.25113	-1.16641	0.867087	0.497716	0.973723		2.35814	1.64544	2.15105	3.89909	3.62045	5.96941	4.9704	5.90171	7.74443
Exoc2	3.70927	-2.66906	1.14128	1.71889	0.787283		3.5372	0	2.15105	0	1.81022	7.46177	6.32597	5.90171	6.19554
Exoc3	12.3381	-0.199945	0.507132	0.388689	0.983392		12.9697	16.4544	7.52868	9.74773	12.6716	12.9337	14.9112	12.9838	10.8422
Exoc3l	0.716872	1.2307	2.05975	2.54076	0.637353		1.17907	1.64544	0	1.94955	0	0.497451	0	1.18034	0
Exoc3l2	0.119503	1.90859	3.52802	0.242736	0.993205		0	0	1.07553	0	0	0	0	0	0
Exoc3l4	1.35629	-0.551989	1.50574	2.3238	0.676439		0.589534	1.64544	0	0	3.62045	1.9898	0.451855	2.36068	1.54889
Exoc4	5.65205	0.396389	0.731561	3.05302	0.548992		8.25348	8.22721	4.30211	7.79819	3.62045	5.96941	4.06669	7.08205	1.54889
Exoc5	5.44813	-1.26373	0.780724	0.495712	0.973917		3.5372	3.29089	4.30211	3.89909	1.81022	5.96941	9.0371	9.44273	7.74443
Exoc6	10.4466	-0.549182	0.546177	0.370585	0.984814		9.43254	8.22721	10.7553	5.84864	9.05112	9.94902	12.6519	14.1641	13.94
Exoc6b	3.54784	1.23425	0.959067	0.162429	0.996875		3.5372	3.29089	5.37763	9.74773	1.81022	2.48726	1.80742	0	3.87221
Exoc7	6.08369	0.542915	0.707055	0.319433	0.988525		7.07441	3.29089	5.37763	11.6973	9.05112	4.97451	5.87411	3.54102	3.87221
Exoc8	2.87222	-0.971812	1.08081	0.846858	0.932058		4.12674	0	2.15105	1.94955	3.62045	4.47706	4.06669	2.36068	3.09777
Exog	2.43735	0.33952	1.11317	0.606644	0.962323		2.35814	4.93633	4.30211	1.94955	0	0.994902	2.71113	2.36068	2.32333
Exosc1	2.90375	0.213445	0.986658	0.332668	0.987609		3.5372	3.29089	3.22658	1.94955	3.62045	2.98471	3.61484	2.36068	1.54889
Exosc10	9.18018	0.626185	0.58498	1.71964	0.787147		8.84301	16.4544	7.52868	3.89909	18.1022	6.96432	6.77782	7.08205	6.96999
Exosc2	3.54257	-0.209152	0.90172	0.703239	0.950929		3.5372	3.29089	4.30211	1.94955	3.62045	3.97961	4.9704	2.36068	3.87221
Exosc3	8.23122	-0.253647	0.603116	0.801518	0.938244		8.25348	8.22721	5.37763	11.6973	5.43067	9.45157	7.68153	9.44273	8.51887
Exosc4	17.659	1.24895	0.425014	2.28804	0.682947		15.3279	34.5543	15.0574	27.2937	25.3431	9.94902	9.94081	10.6231	10.8422
Exosc5	25.2291	1.58535	0.368847	2.618	0.623639		31.8348	37.8452	48.3987	27.2937	32.584	13.4312	13.1038	7.08205	15.4889
Exosc6	1.96405	-2.15403	1.42272	2.17132	0.704283		2.94767	0	0	0	3.62045	2.98471	2.25927	3.54102	2.32333
Exosc7	4.77491	-0.343554	0.782258	3.84451	0.427458		1.17907	4.93633	3.22658	1.94955	9.05112	5.47196	5.87411	3.54102	7.74443
Exosc8	15.1695	0.0714899	0.451844	3.04147	0.550909		14.1488	26.3271	10.7553	11.6973	14.4818	18.9031	11.2964	16.5248	12.3911
Exosc9	4.32571	-0.687719	0.882579	2.56789	0.632522		2.94767	1.64544	7.52868	0	5.43067	4.97451	8.58524	4.72137	3.09777
Ext1	3.0021	-1.66504	1.11037	0.552578	0.968185		1.7686	3.29089	1.07553	0	1.81022	4.97451	5.87411	5.90171	2.32333
Ext2	8.02005	-0.000846125	0.616378	0.672988	0.954618		8.84301	4.93633	8.60421	5.84864	12.6716	9.94902	7.68153	5.90171	7.74443
Extl1	0.370845	1.8912	2.95127	0.962873	0.915372		0	0	1.07553	0	1.81022	0	0.451855	0	0
Extl2	0.783436	-0.364363	1.95981	2.022	0.731713		0.589534	3.29089	0	0	0	1.49235	0.90371	0	0.774443
Extl3	9.77871	1.18479	0.588419	1.10676	0.893199		10.0221	11.5181	15.0574	9.74773	16.292	5.96941	7.22968	10.6231	1.54889
Eya1	0.850832	0.143949	1.88901	0.634311	0.959176		1.17907	0	0	1.94955	1.81022	1.49235	0.451855	0	0.774443
Eya2	0.182827	1.93753	3.53185	0.418463	0.980938		0	1.64544	0	0	0	0	0	0	0
Eya3	3.2221	-1.57374	1.05114	1.08779	0.896205		2.35814	1.64544	3.22658	0	1.81022	4.47706	4.9704	3.54102	6.96999
Eya4	0.0655038	1.23144	3.53373	0.139814	0.997667		0.589534	0	0	0	0	0	0	0	0
Ezh1	4.83986	-0.557413	0.824448	1.82946	0.767089		4.71627	1.64544	1.07553	5.84864	9.05112	4.97451	4.51855	7.08205	4.64666
Ezh2	16.2512	0.404728	0.431245	2.28395	0.683693		15.3279	14.809	21.5105	23.3946	14.4818	8.95412	15.3631	17.7051	14.7144
Ezr	16.7932	0.127651	0.441614	0.0712198	0.999381		16.507	13.1635	22.5861	19.4955	14.4818	18.4057	12.2001	14.1641	20.1355
F10	0.718898	1.2355	2.05158	1.29437	0.862329		0.589534	1.64544	2.15105	0	0	0	0.90371	1.18034	0
F11r	3.01455	-2.0877	1.15546	1.83806	0.765513		2.94767	1.64544	1.07553	0	1.81022	7.46177	6.32597	3.54102	2.32333
F13a1	2.05412	-0.076734	1.22979	1.57284	0.813665		2.35814	0	4.30211	1.94955	1.81022	1.49235	2.25927	3.54102	0.774443
F2r	0.105478	-0.0379606	3.5087	0.0949498	0.998908		0	0	0	0	0	0.497451	0.451855	0	0
F2rl2	2.66206	0.424388	1.0255	0.785581	0.940371		1.7686	3.29089	3.22658	1.94955	3.62045	3.97961	1.80742	3.54102	0.774443
F2rl3	0.141322	-0.0390657	3.50888	0.269053	0.991723		0	0	0	0	0	0.497451	0	0	0.774443
F5	0.271295	-0.614949	3.48876	0.386122	0.983597		0	0	0	0	0	1.9898	0.451855	0	0
F630028O10Rik	6.12845	-3.29129	1.03775	4.31106	0.365542		5.89534	1.64544	0	3.89909	0	9.45157	10.8445	11.8034	11.6166
F630040K05Rik	0.181355	-0.0793692	3.51575	0.342255	0.986926		0	0	0	0	0	0	0.451855	1.18034	0
F630206G17Rik	0.196653	0.524406	3.53196	0.678578	0.953944		0.589534	0	0	0	0	0	0	1.18034	0
F7	0.756704	0.382168	1.92673	0.943801	0.918195		1.17907	1.64544	0	0	1.81022	0.497451	0.90371	0	0.774443
F730043M19Rik	0.384586	0.399271	2.74733	0.252368	0.992678		0.589534	1.64544	0	0	0	0	0.451855	0	0.774443
F8	0.0655038	1.23144	3.53373	0.139814	0.997667		0.589534	0	0	0	0	0	0	0	0
F830208F22Rik	0.0860492	0.554858	3.52792	0.354142	0.986056		0	0	0	0	0	0	0	0	0.774443
F8a	1.95126	-0.72123	1.25866	2.26354	0.687416		1.7686	1.64544	2.15105	1.94955	0	4.47706	3.61484	1.18034	0.774443
Faah	1.86892	1.43609	1.44334	4.23168	0.375559		5.30581	0	7.52868	0	1.81022	0.497451	0.90371	0	0.774443
Faap100	7.41435	1.28725	0.63829	1.60681	0.807567		8.84301	4.93633	13.9818	9.74773	12.6716	2.98471	4.9704	4.72137	3.87221
Faap20	9.18015	1.0384	0.567313	0.428344	0.980091		10.0221	13.1635	10.7553	11.6973	12.6716	3.97961	5.87411	8.26239	6.19554
Faap24	2.25345	0.0174367	1.21778	2.6626	0.615775		2.94767	3.29089	0	3.89909	1.81022	2.98471	1.80742	3.54102	0
Fabp3	0.169709	1.23178	3.49425	0.598897	0.963186		0	0	1.07553	0	0	0	0.451855	0	0
Fabp4	4.02422	-1.35283	0.927269	1.538	0.819889		2.94767	1.64544	2.15105	1.94955	3.62045	5.47196	6.77782	2.36068	9.29332
Fabp7	0.155685	-0.332704	3.49546	0.168316	0.996651		0	0	0	0	0	0.497451	0.90371	0	0
Fadd	3.16885	-0.721866	0.998839	0.722104	0.948575		2.94767	4.93633	3.22658	1.94955	0	3.97961	4.06669	3.54102	3.87221
Fads1	5.86932	-2.31854	0.89543	2.93898	0.568088		7.07441	3.29089	1.07553	3.89909	0	8.45667	12.6519	7.08205	9.29332
Fads2	11.5441	-0.363919	0.538792	2.19575	0.699808		13.5593	3.29089	9.67974	13.6468	14.4818	10.4465	15.8149	8.26239	14.7144
Fads3	7.42577	-0.724813	0.655485	0.627551	0.959954		8.25348	4.93633	7.52868	5.84864	3.62045	8.45667	9.48895	7.08205	11.6166
Fads6	0.0552723	0.580731	3.52406	0.196393	0.995483		0	0	0	0	0	0.497451	0	0	0
Faf1	8.97726	-0.157755	0.585294	2.14886	0.708402		7.07441	8.22721	12.9063	7.79819	5.43067	5.47196	14.0075	8.26239	11.6166
Faf2	6.81765	-0.0658312	0.660185	0.313898	0.988899		6.48487	6.58177	5.37763	7.79819	7.2409	8.45667	8.13339	3.54102	7.74443
Fah	0.119503	1.90859	3.52802	0.242736	0.993205		0	0	1.07553	0	0	0	0	0	0
Fahd1	2.69482	0.635233	1.02953	0.562149	0.967176		3.5372	1.64544	5.37763	3.89909	1.81022	1.49235	1.80742	2.36068	2.32333
Fahd2a	2.87025	2.01951	1.11583	4.15382	0.385589		4.12674	4.93633	8.60421	0	3.62045	0.994902	0.451855	0	3.09777
Faim	5.13446	-0.711336	0.868319	1.14058	0.887781		8.25348	8.22721	0	3.89909	3.62045	3.48216	8.58524	4.72137	5.4211
Fam102a	3.43796	-1.242	0.998253	0.475787	0.975815		3.5372	3.29089	1.07553	1.94955	1.81022	2.48726	5.87411	4.72137	6.19554
Fam102b	9.27201	-1.67409	0.66924	3.13012	0.536291		9.43254	11.5181	2.15105	3.89909	1.81022	14.9235	14.0075	9.44273	16.2633
Fam104a	15.8693	0.11533	0.439436	1.09367	0.895276		14.7383	9.87266	18.2839	17.5459	21.7227	13.4312	17.1705	15.3444	14.7144
Fam107b	15.5394	-0.534236	0.456173	0.433453	0.979647		15.3279	14.809	15.0574	7.79819	12.6716	18.9031	16.2668	18.8855	20.1355
Fam110a	10.8372	1.44165	0.530597	1.27325	0.865897		8.84301	11.5181	16.1329	21.445	16.292	6.96432	5.42226	4.72137	6.19554
Fam110b	0.0502061	0.556333	3.52771	0.113493	0.99845		0	0	0	0	0	0	0.451855	0	0
Fam111a	14.9138	-0.197644	0.462028	3.14013	0.534654		18.2756	6.58177	12.9063	21.445	14.4818	11.4414	16.2668	18.8855	13.94
Fam114a1	1.1389	2.22135	1.76065	0.676146	0.954238		2.35814	1.64544	1.07553	3.89909	0	0.497451	0	0	0.774443
Fam114a2	3.88789	-2.14816	1.03985	2.89582	0.575409		0	1.64544	0	3.89909	1.81022	8.45667	9.0371	4.72137	5.4211
Fam117a	14.0321	-0.498271	0.473488	1.33195	0.855932		14.7383	9.87266	8.60421	15.5964	12.6716	17.4108	12.6519	17.7051	17.0377
Fam117b	11.1206	-0.289373	0.543771	1.96061	0.743004		10.0221	9.87266	3.22658	17.5459	12.6716	12.9337	10.3927	11.8034	11.6166
Fam118a	1.59801	-0.951825	1.50119	1.17151	0.882767		1.17907	1.64544	0	3.89909	0	3.97961	1.35556	0	2.32333
Fam118b	4.15968	-0.207158	0.852325	2.42124	0.658792		4.12674	3.29089	4.30211	1.94955	5.43067	2.48726	4.9704	2.36068	8.51887
Fam120a	22.7408	-0.747599	0.391575	0.151865	0.997259		18.2756	24.6816	15.0574	15.5964	14.4818	24.8726	31.178	31.8692	28.6544
Fam120b	3.60589	-2.27252	1.10401	0.431916	0.979781		2.35814	1.64544	3.22658	0	0	5.47196	4.51855	8.26239	6.96999
Fam120c	0.282702	-0.0817522	3.31302	0.645798	0.957841		0.589534	0	0	0	0	0	0	1.18034	0.774443
Fam122a	1.86197	-2.16159	1.44319	1.67904	0.794521		2.35814	3.29089	0	0	0	2.48726	3.16298	2.36068	3.09777
Fam122b	0.210957	-0.597585	3.48594	0.216672	0.994539		0	0	0	0	0	0.994902	0.90371	0	0
Fam126a	4.8539	-1.13783	0.865585	2.08615	0.719918		7.66394	1.64544	1.07553	5.84864	3.62045	5.47196	8.58524	5.90171	3.87221
Fam126b	0.699211	-1.3131	1.93957	0.212476	0.994741		0.589534	0	1.07553	0	0	0.994902	0.90371	1.18034	1.54889
Fam131a	0.565345	-1.36022	2.33663	1.00223	0.909457		0.589534	0	0	0	0	0.994902	0	1.18034	2.32333
Fam131b	0.0655038	1.23144	3.53373	0.139814	0.997667		0.589534	0	0	0	0	0	0	0	0
Fam133b	2.48948	-0.821816	1.17415	1.36541	0.850184		4.71627	1.64544	0	3.89909	1.81022	2.48726	3.16298	2.36068	2.32333
Fam135a	0.419454	-0.0529739	2.62564	0.977293	0.913219		0	1.64544	0	0	0	0.497451	0.451855	1.18034	0
Fam136a	2.88349	-0.229291	1.09398	1.84822	0.76365		2.94767	1.64544	2.15105	3.89909	1.81022	1.49235	8.13339	0	3.87221
Fam13b	2.1043	-1.21935	1.31266	4.24128	0.374335		2.94767	0	1.07553	3.89909	0	2.98471	1.35556	5.90171	0.774443
Fam149a	2.71871	-3.0296	1.2873	0.886923	0.926429		0.589534	0	2.15105	0	0	5.47196	4.9704	3.54102	7.74443
Fam149b	2.05815	-1.02626	1.22545	1.45821	0.834017		1.17907	1.64544	2.15105	1.94955	0	1.9898	4.51855	3.54102	1.54889
Fam151b	0.793204	-0.458097	2.05612	2.0482	0.726894		0	0	2.15105	0	0	0.994902	0.451855	3.54102	0
Fam160a2	0.47188	0.0283707	2.49067	1.38718	0.846421		0.589534	0	1.07553	0	0	0	1.80742	0	0.774443
Fam160b1	8.22212	0.672877	0.60167	1.13855	0.888108		8.84301	14.809	9.67974	9.74773	5.43067	6.96432	4.06669	8.26239	6.19554
Fam160b2	1.36275	1.58741	1.46886	3.22652	0.520658		0	1.64544	3.22658	1.94955	1.81022	0	0.90371	1.18034	1.54889
Fam161a	0.201136	1.90711	3.52782	0.53154	0.970359		0	0	0	0	1.81022	0	0	0	0
Fam162a	11.9984	-0.00950719	0.557559	2.58207	0.630003		10.0221	23.0362	15.0574	0	12.6716	13.4312	9.94081	12.9838	10.8422
Fam167a	0.260824	0.492897	3.40969	0.262172	0.992123		0	0	1.07553	0	0	0.497451	0	0	0.774443
Fam168a	7.26797	-0.0660854	0.655025	1.4626	0.833245		4.12674	9.87266	4.30211	3.89909	12.6716	9.94902	7.68153	8.26239	4.64666
Fam168b	30.4964	0.647715	0.332596	2.66753	0.614909		40.6778	44.427	30.1147	27.2937	41.6352	27.8573	26.2076	15.3444	20.91
Fam169b	0.816519	2.1247	2.12094	0.728601	0.947756		1.17907	1.64544	0	0	3.62045	0	0.90371	0	0
Fam171a1	0.0655038	1.23144	3.53373	0.139814	0.997667		0.589534	0	0	0	0	0	0	0	0
Fam171a2	0.497511	0.360527	2.46924	1.35752	0.851544		0.589534	0	1.07553	0	0	0	0.451855	2.36068	0
Fam171b	0.0860492	0.554858	3.52792	0.354142	0.986056		0	0	0	0	0	0	0	0	0.774443
Fam172a	3.5482	-1.19079	0.959033	0.433971	0.979602		3.5372	1.64544	3.22658	1.94955	1.81022	4.97451	5.42226	4.72137	4.64666
Fam174a	18.5295	-0.961699	0.426471	0.637633	0.958791		15.9174	11.5181	12.9063	13.6468	12.6716	23.8777	21.2372	24.7872	30.2033
Fam174b	0.612371	1.31223	2.48636	0.819656	0.935794		1.7686	3.29089	0	0	0	0	0.451855	0	0
Fam174c	5.51987	1.74792	0.743707	5.07862	0.279325		2.35814	13.1635	5.37763	9.74773	7.2409	2.98471	1.35556	5.90171	1.54889
Fam177a	9.06326	-1.01019	0.615591	0.852232	0.931312		4.71627	3.29089	10.7553	5.84864	5.43067	17.9082	11.7482	11.8034	10.0678
Fam177a2	5.90591	-0.75813	0.715421	0.478981	0.975515		2.94767	3.29089	4.30211	5.84864	5.43067	8.45667	7.68153	5.90171	9.29332
Fam178b	0.297006	-1.15588	3.18342	0.118011	0.998326		0	0	0	0	0	0.994902	0.90371	0	0.774443
Fam184a	0.0655038	1.23144	3.53373	0.139814	0.997667		0.589534	0	0	0	0	0	0	0	0
Fam185a	0.5448	-1.19006	2.37285	1.33267	0.855809		1.17907	0	0	0	0	0.994902	0	1.18034	1.54889
Fam189b	0.482013	-0.524083	2.31349	0.569711	0.966369		0.589534	0	1.07553	0	0	0.994902	0.90371	0	0.774443
Fam193a	3.03212	-1.97004	1.14568	2.10319	0.716785		0.589534	4.93633	1.07553	0	0	3.48216	6.32597	2.36068	8.51887
Fam193b	6.55644	1.80061	0.729689	1.05399	0.901502		8.25348	13.1635	7.52868	5.84864	12.6716	2.98471	5.42226	2.36068	0.774443
Fam199x	2.51975	0.888106	1.10001	2.57941	0.630475		3.5372	3.29089	1.07553	3.89909	3.62045	2.48726	0.451855	3.54102	0.774443
Fam204a	3.85717	-0.475472	0.918571	2.25827	0.688377		2.35814	6.58177	1.07553	1.94955	3.62045	4.97451	3.16298	9.44273	1.54889
Fam207a	11.7561	0.821111	0.542052	3.70079	0.448011		10.6116	24.6816	17.2084	19.4955	1.81022	8.45667	9.48895	7.08205	6.96999
Fam209	0.248331	1.93761	3.53185	0.241836	0.993253		0.589534	1.64544	0	0	0	0	0	0	0
Fam20a	0.0860492	0.554858	3.52792	0.354142	0.986056		0	0	0	0	0	0	0	0	0.774443
Fam20b	2.10738	-3.14324	1.42235	0.537714	0.969727		0.589534	1.64544	0	0	0	4.47706	4.06669	3.54102	4.64666
Fam20c	12.3588	-0.17553	0.49577	0.395264	0.982863		8.84301	13.1635	10.7553	15.5964	9.05112	11.9388	15.3631	11.8034	14.7144
Fam210a	2.42673	0.268887	1.14541	0.250513	0.992781		1.7686	0	3.22658	1.94955	5.43067	4.97451	1.35556	2.36068	0.774443
Fam210b	1.68646	0.0643699	1.28546	1.94391	0.746075		0.589534	1.64544	2.15105	0	3.62045	1.9898	0.90371	1.18034	3.09777
Fam214a	1.64035	-2.53005	1.48906	2.45015	0.653584		2.35814	0	1.07553	0	0	2.98471	4.06669	1.18034	3.09777
Fam214b	3.1053	-1.25385	1.04228	0.509689	0.972551		1.17907	3.29089	2.15105	0	1.81022	3.97961	2.25927	7.08205	6.19554
Fam216a	1.90265	-2.92419	1.45717	0.405177	0.982051		0.589534	0	1.07553	0	0	4.97451	2.25927	5.90171	2.32333
Fam217b	1.99362	-0.447174	1.29711	3.62693	0.458843		0	6.58177	2.15105	0	0	1.9898	1.35556	3.54102	2.32333
Fam219a	2.22697	-1.7646	1.28972	2.35928	0.669998		0.589534	0	0	1.94955	3.62045	3.48216	1.80742	4.72137	3.87221
Fam219b	4.28423	-0.244186	0.830535	0.937361	0.919141		2.94767	3.29089	7.52868	3.89909	1.81022	5.96941	4.51855	4.72137	3.87221
Fam220a	3.46614	-1.94376	1.06272	0.796889	0.938865		2.35814	1.64544	1.07553	3.89909	0	5.47196	5.42226	5.90171	5.4211
Fam222a	0.0655038	1.23144	3.53373	0.139814	0.997667		0.589534	0	0	0	0	0	0	0	0
Fam222b	2.4669	1.30356	1.08982	1.17987	0.881401		1.7686	3.29089	7.52868	1.94955	1.81022	0.994902	1.35556	1.18034	2.32333
Fam228b	0.0655038	1.23144	3.53373	0.139814	0.997667		0.589534	0	0	0	0	0	0	0	0
Fam229b	0.11571	0.556423	3.52771	0.2211	0.994322		0.589534	0	0	0	0	0	0.451855	0	0
Fam234a	12.1313	0.813588	0.509824	2.49035	0.646364		12.3802	13.1635	19.3595	15.5964	12.6716	5.47196	12.6519	4.72137	13.1655
Fam234b	7.20619	0.377455	0.634317	1.75725	0.780294		5.89534	6.58177	11.8308	9.74773	5.43067	6.96432	9.0371	4.72137	4.64666
Fam241a	3.0778	-0.758386	1.00856	1.25379	0.869165		1.7686	1.64544	1.07553	1.94955	5.43067	1.9898	4.06669	5.90171	3.87221
Fam32a	23.5367	0.750292	0.363982	2.4375	0.655862		22.9918	26.3271	39.7945	21.445	30.7738	14.9235	21.2372	16.5248	17.8122
Fam3a	2.81869	-0.73011	1.11791	1.83503	0.766067		4.71627	4.93633	0	1.94955	1.81022	3.97961	4.06669	2.36068	1.54889
Fam3b	0.131008	1.23148	3.53373	0.375723	0.984416		1.17907	0	0	0	0	0	0	0	0
Fam3c	8.36963	0.174853	0.596433	1.96643	0.741933		5.30581	13.1635	7.52868	13.6468	3.62045	8.95412	6.32597	8.26239	8.51887
Fam43a	6.47282	0.238038	0.667587	1.54679	0.818321		3.5372	8.22721	6.45316	5.84864	9.05112	7.95922	8.58524	4.72137	3.87221
Fam50a	13.2357	-0.271981	0.502202	0.0971993	0.998857		12.3802	8.22721	15.0574	15.5964	9.05112	19.898	10.8445	11.8034	16.2633
Fam53a	6.48679	0.453464	0.709483	1.1319	0.889178		8.84301	9.87266	6.45316	9.74773	1.81022	4.97451	2.25927	5.90171	8.51887
Fam53b	2.88745	-0.678025	1.1002	0.549112	0.968547		3.5372	6.58177	1.07553	1.94955	0	1.49235	3.16298	3.54102	4.64666
Fam53c	6.20782	-0.518871	0.739752	1.06277	0.900134		5.89534	0	6.45316	5.84864	9.05112	8.45667	4.9704	5.90171	9.29332
Fam71b	0.0552723	0.580731	3.52406	0.196393	0.995483		0	0	0	0	0	0.497451	0	0	0
Fam71e1	0.233033	1.12934	3.52129	0.364153	0.985305		0	1.64544	0	0	0	0	0.451855	0	0
Fam72a	0.847468	-1.35574	1.84249	0.965782	0.914939		1.17907	1.64544	0	0	0	1.49235	1.35556	1.18034	0.774443
Fam76a	6.14332	0.397004	0.706598	1.05106	0.901958		6.48487	4.93633	9.67974	3.89909	9.05112	6.96432	7.22968	4.72137	2.32333
Fam76b	4.95973	-0.687714	0.784053	1.56563	0.814955		1.7686	3.29089	3.22658	3.89909	5.43067	5.47196	5.87411	11.8034	3.87221
Fam78a	2.66791	-0.841008	1.14322	4.82995	0.305195		6.48487	1.64544	2.15105	1.94955	0	4.47706	1.80742	4.72137	0.774443
Fam78b	0.241694	-0.338406	3.50083	0.42698	0.980209		0	0	0	0	0	0.994902	0	1.18034	0
Fam81a	0.0655038	1.23144	3.53373	0.139814	0.997667		0.589534	0	0	0	0	0	0	0	0
Fam83d	0.587409	0.157908	2.30659	1.99456	0.736759		2.35814	0	1.07553	0	0	0.497451	1.35556	0	0
Fam83f	1.57393	1.29213	1.40813	1.14528	0.887023		0.589534	0	1.07553	3.89909	5.43067	1.49235	0.90371	0	0.774443
Fam83h	0.205552	1.22758	3.53317	0.434323	0.979572		0	0	1.07553	0	0	0	0	0	0.774443
Fam89a	0.0552723	0.580731	3.52406	0.196393	0.995483		0	0	0	0	0	0.497451	0	0	0
Fam89b	21.9994	0.53971	0.380888	2.89448	0.575636		24.1709	14.809	22.5861	31.1928	36.2045	13.9286	18.0742	15.3444	21.6844
Fam8a1	2.63252	-0.598054	1.08671	1.77458	0.77713		1.7686	0	2.15105	5.84864	1.81022	1.9898	2.71113	3.54102	3.87221
Fam91a1	16.9253	0.766819	0.444921	1.53504	0.820416		15.3279	14.809	16.1329	31.1928	25.3431	13.9286	14.4594	14.1641	6.96999
Fam98a	7.92823	1.54927	0.629541	4.45638	0.347751		7.07441	13.1635	18.2839	3.89909	12.6716	4.47706	6.32597	2.36068	3.09777
Fam98b	6.75796	-1.05234	0.70226	1.48371	0.829523		6.48487	6.58177	5.37763	3.89909	1.81022	12.9337	8.13339	7.08205	8.51887
Fam98c	8.2872	-0.285214	0.643538	1.30727	0.860141		8.84301	3.29089	16.1329	3.89909	7.2409	9.45157	8.13339	10.6231	6.96999
Fanca	0.809756	-1.57715	1.85448	0.158522	0.99702		0.589534	0	1.07553	0	0	1.9898	0.90371	1.18034	1.54889
Fancb	0.174775	1.26249	3.52956	0.283657	0.990845		0	0	1.07553	0	0	0.497451	0	0	0
Fancc	2.14652	0.75199	1.20191	2.01236	0.733486		2.94767	0	3.22658	5.84864	1.81022	0.994902	1.35556	2.36068	0.774443
Fancd2	1.1674	-2.16885	1.63601	0.570186	0.966318		0.589534	0	1.07553	0	0	1.49235	2.25927	3.54102	1.54889
Fance	3.04523	-0.273067	1.0108	3.7444	0.441701		1.17907	1.64544	5.37763	0	5.43067	1.9898	6.32597	2.36068	3.09777
Fancf	0.676526	-0.905811	2.09513	0.695987	0.951823		0.589534	1.64544	0	0	0	0.497451	1.80742	0	1.54889
Fancg	2.34922	0.714523	1.11145	0.974531	0.913633		4.12674	1.64544	3.22658	3.89909	1.81022	1.49235	1.80742	2.36068	0.774443
Fanci	0.886229	-0.2205	1.80277	1.47365	0.831299		0.589534	1.64544	1.07553	0	0	0.497451	1.80742	2.36068	0
Fancl	4.54545	0.578489	0.849853	2.34451	0.672677		6.48487	11.5181	6.45316	0	3.62045	2.98471	3.61484	2.36068	3.87221
Fancm	0.59311	0.541993	2.211	1.0538	0.901532		0	0	1.07553	0	1.81022	0.497451	0	1.18034	0.774443
Fap	0.271889	1.23061	3.52497	0.678706	0.953929		0	0	0	1.94955	0	0.497451	0	0	0
Far1	15.3545	-0.587787	0.455795	0.41778	0.980996		12.3802	13.1635	16.1329	9.74773	10.8613	20.3955	18.0742	16.5248	20.91
Far2os1	0.0502061	0.556333	3.52771	0.113493	0.99845		0	0	0	0	0	0	0.451855	0	0
Farp2	0.409082	0.334934	2.64064	1.06026	0.900526		0.589534	1.64544	0	0	0	0.994902	0.451855	0	0
Fars2	6.13754	0.768799	0.683467	0.869174	0.928941		7.07441	9.87266	5.37763	7.79819	7.2409	4.97451	3.16298	3.54102	6.19554
Farsa	7.38591	-0.923657	0.66872	0.500881	0.973415		5.89534	4.93633	2.15105	7.79819	7.2409	8.95412	10.3927	8.26239	10.8422
Farsb	9.42706	0.0499034	0.57493	1.05192	0.901823		13.5593	8.22721	10.7553	9.74773	7.2409	11.9388	8.58524	4.72137	10.0678
Fas	0.566847	-0.0138449	2.34317	1.32882	0.856467		0.589534	0	1.07553	0	0	2.98471	0.451855	0	0
Fasn	39.1693	2.07406	0.338594	1.70423	0.789949		45.9836	39.4906	62.3805	76.0323	70.5987	18.4057	15.3631	16.5248	7.74443
Fastk	2.89689	-1.08167	1.05328	2.28466	0.683563		0.589534	1.64544	1.07553	1.94955	3.62045	4.97451	4.06669	1.18034	6.96999
Fastkd1	0.47842	-0.852644	2.67039	0.991801	0.911037		0.589534	0	0	0	0	0	1.35556	2.36068	0
Fastkd2	6.24982	1.65785	0.698375	4.43965	0.349764		2.94767	11.5181	8.60421	17.5459	3.62045	2.98471	3.16298	3.54102	2.32333
Fastkd3	1.44058	-0.40737	1.41437	1.44654	0.836068		1.7686	1.64544	1.07553	1.94955	0	2.48726	0.90371	2.36068	0.774443
Fastkd5	0.816534	-0.661024	1.82777	0.98835	0.911557		0	1.64544	1.07553	0	0	0.994902	0.90371	1.18034	1.54889
Fat1	0.397477	-0.631315	2.88372	0.750229	0.944993		0.589534	0	0	0	0	0	1.80742	1.18034	0
Fat3	0.216616	1.88136	3.52396	0.630713	0.95959		0	0	0	1.94955	0	0	0	0	0
Fat4	0.0502061	0.556333	3.52771	0.113493	0.99845		0	0	0	0	0	0	0.451855	0	0
Fbf1	2.03362	0.804796	1.19403	1.34623	0.853484		1.17907	6.58177	1.07553	1.94955	1.81022	1.49235	2.25927	1.18034	0.774443
Fbh1	6.53342	-1.52201	0.761833	2.45159	0.653325		8.25348	4.93633	4.30211	3.89909	0	8.95412	8.13339	11.8034	8.51887
Fbl-ps2	0.302131	-0.646279	2.96956	0.382684	0.98387		0.589534	0	0	0	0	0.497451	0.451855	1.18034	0
Fblim1	1.65195	-1.30771	1.41169	3.62012	0.45985		0	0	1.07553	3.89909	0	0.994902	2.25927	3.54102	3.09777
Fbln2	0.988931	-1.94254	1.78578	1.10829	0.892955		0	1.64544	0	0	0	1.9898	1.35556	2.36068	1.54889
Fbn1	0.0502061	0.556333	3.52771	0.113493	0.99845		0	0	0	0	0	0	0.451855	0	0
Fbrs	9.37491	-3.14585	0.812713	5.38655	0.249883		7.66394	3.29089	1.07553	0	3.62045	17.9082	12.2001	17.7051	20.91
Fbrsl1	6.61362	-0.369266	0.6848	2.48836	0.646721		7.66394	3.29089	5.37763	5.84864	7.2409	4.97451	4.06669	9.44273	11.6166
Fbxl12	2.04812	-1.14803	1.32272	1.64099	0.801407		2.35814	1.64544	3.22658	0	0	0.497451	4.06669	3.54102	3.09777
Fbxl12os	0.301548	1.12083	3.49391	0.626369	0.960089		0	0	0	0	1.81022	0	0.90371	0	0
Fbxl13	0.0552723	0.580731	3.52406	0.196393	0.995483		0	0	0	0	0	0.497451	0	0	0
Fbxl14	13.7873	0.0773162	0.478565	1.10665	0.893215		10.6116	14.809	22.5861	9.74773	10.8613	11.9388	13.1038	14.1641	16.2633
Fbxl15	2.65529	0.838716	1.02812	0.431134	0.979849		1.7686	1.64544	3.22658	3.89909	5.43067	2.98471	1.80742	2.36068	0.774443
Fbxl17	2.24825	-0.82289	1.16006	0.728758	0.947736		1.7686	1.64544	1.07553	1.94955	1.81022	1.9898	1.80742	3.54102	4.64666
Fbxl18	2.38585	0.526289	1.18843	3.72002	0.445221		2.35814	6.58177	1.07553	0	3.62045	0.994902	4.51855	0	2.32333
Fbxl19	2.65081	-1.30254	1.1519	2.11243	0.715089		2.35814	0	3.22658	3.89909	0	1.9898	4.9704	3.54102	3.87221
Fbxl20	2.82002	-2.64652	1.3071	4.27668	0.369854		4.71627	0	0	0	3.62045	5.96941	4.06669	2.36068	4.64666
Fbxl22	0.136255	-0.0559318	3.51215	0.202822	0.995193		0	0	0	0	0	0	0.451855	0	0.774443
Fbxl3	12.2855	0.617183	0.502819	0.919776	0.921707		18.2756	11.5181	12.9063	13.6468	18.1022	7.46177	12.6519	8.26239	7.74443
Fbxl4	2.60342	0.0216077	1.03499	0.500067	0.973494		1.7686	3.29089	3.22658	1.94955	1.81022	2.98471	1.35556	4.72137	2.32333
Fbxl5	7.42935	-0.0401812	0.633239	0.66594	0.955462		5.89534	6.58177	9.67974	5.84864	7.2409	9.45157	5.42226	5.90171	10.8422
Fbxl6	12.3408	-0.0162413	0.504649	0.365991	0.985165		9.43254	11.5181	12.9063	7.79819	18.1022	14.9235	11.7482	15.3444	9.29332
Fbxl8	2.38227	-1.09668	1.17732	1.87806	0.758175		2.35814	0	1.07553	1.94955	3.62045	1.9898	2.25927	3.54102	4.64666
Fbxo10	0.322677	-1.21823	2.86188	0.108954	0.998569		0	0	0	0	0	0.497451	0.451855	1.18034	0.774443
Fbxo11	8.21297	-1.2315	0.652599	0.669386	0.95505		7.66394	8.22721	4.30211	1.94955	5.43067	10.4465	11.2964	12.9838	11.6166
Fbxo2	0.294278	1.34204	3.49222	0.541513	0.969336		0	0	2.15105	0	0	0.497451	0	0	0
Fbxo21	2.6719	-1.87469	1.19498	0.217599	0.994494		1.7686	1.64544	1.07553	1.94955	0	3.48216	3.61484	3.54102	6.96999
Fbxo22	3.50156	-0.730151	0.955946	1.37186	0.84907		5.89534	1.64544	4.30211	1.94955	1.81022	3.97961	4.51855	3.54102	3.87221
Fbxo25	1.70019	0.00507019	1.29837	0.318539	0.988586		1.17907	1.64544	3.22658	0	1.81022	0.994902	1.35556	3.54102	1.54889
Fbxo28	5.7044	0.393428	0.712643	4.5263	0.33944		1.17907	13.1635	6.45316	5.84864	3.62045	4.47706	7.22968	4.72137	4.64666
Fbxo3	11.0888	-0.618082	0.536525	0.170752	0.996556		8.84301	11.5181	8.60421	7.79819	7.2409	9.94902	12.6519	17.7051	15.4889
Fbxo30	1.57577	0.683977	1.35666	2.71051	0.607377		2.35814	3.29089	2.15105	0	1.81022	1.9898	1.80742	0	0.774443
Fbxo31	4.66479	0.606694	0.84217	1.05677	0.901069		5.89534	3.29089	6.45316	7.79819	3.62045	2.98471	4.9704	0	6.96999
Fbxo32	1.43247	-0.530548	1.46161	1.71037	0.788832		1.17907	1.64544	3.22658	0	0	0.994902	2.71113	2.36068	0.774443
Fbxo33	4.15891	0.162042	0.907045	2.15493	0.707288		6.48487	0	9.67974	3.89909	3.62045	2.48726	2.25927	5.90171	3.09777
Fbxo34	0.957858	-2.63834	1.87843	0.604623	0.962549		0	0	0	0	0	0.994902	1.35556	4.72137	1.54889
Fbxo36	0.484998	-0.0813951	2.51089	0.365387	0.985211		0.589534	1.64544	0	0	0	0	1.35556	0	0.774443
Fbxo38	6.32125	-0.867459	0.726578	3.71204	0.446376		8.25348	1.64544	4.30211	5.84864	5.43067	3.97961	6.77782	8.26239	12.3911
Fbxo4	2.42241	-1.44972	1.24182	1.19051	0.879658		2.35814	4.93633	1.07553	0	0	2.98471	2.25927	3.54102	4.64666
Fbxo42	4.58434	-0.876662	0.813605	1.16152	0.884392		1.7686	4.93633	3.22658	3.89909	1.81022	6.96432	4.9704	8.26239	5.4211
Fbxo44	0.910721	-0.45341	1.73088	1.08064	0.897332		0.589534	0	1.07553	1.94955	0	0.994902	0.451855	2.36068	0.774443
Fbxo45	4.56685	0.327435	0.785917	0.228006	0.993975		4.71627	4.93633	5.37763	3.89909	5.43067	3.48216	2.71113	5.90171	4.64666
Fbxo46	2.30129	-0.807493	1.15875	0.615821	0.961289		2.94767	1.64544	1.07553	1.94955	1.81022	3.48216	2.71113	3.54102	1.54889
Fbxo48	0.100412	0.255999	3.51218	0.294189	0.990186		0	0	0	0	0	0	0.90371	0	0
Fbxo5	4.10642	-0.953621	0.891126	1.536	0.820246		4.12674	1.64544	1.07553	5.84864	3.62045	4.47706	4.06669	5.90171	6.19554
Fbxo6	8.19712	-1.46257	0.667117	2.24674	0.690482		8.84301	3.29089	6.45316	3.89909	3.62045	14.4261	14.9112	8.26239	10.0678
Fbxo7	5.30574	0.981264	0.798358	0.047105	0.999727		7.66394	8.22721	2.15105	5.84864	10.8613	2.48726	5.42226	3.54102	1.54889
Fbxo8	2.72682	-0.599114	1.07899	0.350537	0.986323		1.17907	1.64544	3.22658	0	3.62045	3.97961	2.25927	7.08205	1.54889
Fbxo9	3.88719	0.480895	0.863841	0.731815	0.947348		4.12674	1.64544	5.37763	3.89909	7.2409	2.48726	3.16298	4.72137	2.32333
Fbxw10	0.0502061	0.556333	3.52771	0.113493	0.99845		0	0	0	0	0	0	0.451855	0	0
Fbxw11	10.2705	0.0701517	0.582685	1.44433	0.836455		5.30581	14.809	8.60421	3.89909	16.292	8.95412	9.48895	18.8855	6.19554
Fbxw17	2.93304	-0.27287	1.02768	0.898948	0.924712		4.12674	1.64544	4.30211	1.94955	1.81022	4.47706	2.25927	1.18034	4.64666
Fbxw2	7.72964	-0.222913	0.632434	2.3211	0.67693		6.48487	9.87266	3.22658	11.6973	5.43067	9.45157	8.13339	10.6231	4.64666
Fbxw4	5.36949	0.322192	0.741973	0.421586	0.980672		6.48487	3.29089	5.37763	7.79819	7.2409	4.47706	5.87411	2.36068	5.4211
Fbxw5	11.4398	1.5987	0.520039	1.60414	0.808048		10.6116	23.0362	18.2839	11.6973	16.292	5.47196	5.87411	4.72137	6.96999
Fbxw7	2.64988	0.11771	1.03209	0.629156	0.959769		1.7686	3.29089	1.07553	3.89909	3.62045	3.97961	2.71113	1.18034	2.32333
Fbxw8	5.01663	-0.478383	0.813889	2.94779	0.566601		7.07441	1.64544	6.45316	3.89909	3.62045	5.96941	9.0371	5.90171	1.54889
Fbxw9	1.00662	0.0194231	1.77586	0.782956	0.940718		1.7686	0	0	1.94955	1.81022	0.497451	2.25927	0	0.774443
Fcer2a	0.499673	1.99226	2.52618	0.198057	0.995409		0.589534	1.64544	0	0	1.81022	0	0.451855	0	0
Fcf1	16.6804	0.788627	0.433558	1.1218	0.890798		16.507	16.4544	17.2084	21.445	30.7738	11.4414	14.4594	9.44273	12.3911
Fcgr1	5.89447	0.253396	0.695624	7.06347	0.132572		0.589534	3.29089	4.30211	9.74773	12.6716	4.47706	5.87411	5.90171	6.19554
Fcgr2b	4.44168	-0.797853	0.830113	0.994469	0.910633		2.35814	4.93633	3.22658	3.89909	1.81022	8.45667	6.32597	3.54102	5.4211
Fcgr3	9.41727	-2.31935	0.706849	3.44388	0.486462		5.30581	8.22721	2.15105	1.94955	1.81022	18.4057	21.2372	7.08205	18.5866
Fcgr4	3.07211	2.41677	1.08179	2.71398	0.60677		3.5372	3.29089	2.15105	5.84864	9.05112	0.994902	0.451855	0	2.32333
Fcho1	6.66516	-0.738942	0.716358	1.30556	0.860431		4.12674	1.64544	9.67974	3.89909	5.43067	10.9439	8.58524	11.8034	3.87221
Fcho2	5.85719	-2.52187	0.902806	1.20517	0.877247		3.5372	4.93633	1.07553	0	1.81022	9.45157	10.8445	9.44273	11.6166
Fchsd1	1.0883	0.482466	1.59552	0.231428	0.9938		1.17907	1.64544	1.07553	0	1.81022	0.497451	0.451855	2.36068	0.774443
Fchsd2	5.81414	-1.79571	0.826266	1.99032	0.73754		5.30581	1.64544	5.37763	0	3.62045	7.46177	9.0371	8.26239	11.6166
Fcmr	0.297006	-1.15588	3.18342	0.118011	0.998326		0	0	0	0	0	0.994902	0.90371	0	0.774443
Fcna	0.0552723	0.580731	3.52406	0.196393	0.995483		0	0	0	0	0	0.497451	0	0	0
Fcnb	0.196653	0.524406	3.53196	0.678578	0.953944		0.589534	0	0	0	0	0	0	1.18034	0
Fcor	3.06158	1.87987	1.09391	1.80275	0.771979		7.66394	4.93633	4.30211	3.89909	1.81022	0	1.80742	2.36068	0.774443
Fcrl1	1.51178	0.354599	1.34756	0.468212	0.976521		1.7686	1.64544	1.07553	1.94955	1.81022	0.497451	1.35556	1.18034	2.32333
Fcrl5	0.217198	-0.0804251	3.51594	0.469258	0.976424		0	0	0	0	0	0	0	1.18034	0.774443
Fcrla	2.10676	0.712121	1.17017	0.697485	0.951639		2.94767	3.29089	1.07553	3.89909	1.81022	0.994902	1.80742	2.36068	0.774443
Fcrlb	0.312504	-0.383305	3.43789	0.569659	0.966375		0	0	0	0	0	0	0.451855	2.36068	0
Fcrls	0.765547	-1.47889	1.95455	1.09847	0.894516		0	0	0	0	1.81022	0.994902	1.35556	1.18034	1.54889
Fcsk	0.673559	-0.606917	2.09954	1.15718	0.885097		1.17907	0	1.07553	0	0	0.994902	0.451855	2.36068	0
Fdft1	12.6918	0.931813	0.488343	6.59413	0.158955		6.48487	26.3271	21.5105	13.6468	9.05112	10.9439	9.0371	11.8034	5.4211
Fdps	30.5605	-0.262747	0.342594	7.08318	0.131557		40.0883	42.7815	22.5861	29.2432	14.4818	41.2884	36.1484	25.9675	22.4588
Fdx1	2.59642	-0.252392	1.09876	1.51824	0.823406		2.35814	1.64544	3.22658	1.94955	1.81022	5.47196	2.25927	0	4.64666
Fdx2	3.56973	-0.925786	0.995927	1.83703	0.765702		5.30581	4.93633	2.15105	1.94955	0	2.48726	3.16298	8.26239	3.87221
Fdxacb1	1.90656	-1.20522	1.43115	3.24232	0.518123		1.17907	8.22721	0	0	0	1.9898	2.25927	1.18034	2.32333
Fdxr	9.11933	1.53379	0.586996	2.18532	0.701717		11.2011	18.0999	13.9818	15.5964	5.43067	4.97451	4.9704	4.72137	3.09777
Fech	3.71423	-0.595063	0.907354	0.303499	0.989587		3.5372	1.64544	4.30211	3.89909	1.81022	4.97451	2.71113	5.90171	4.64666
Fem1a	6.94014	-0.207807	0.670598	2.80466	0.591029		11.7907	6.58177	7.52868	3.89909	5.43067	8.45667	9.0371	3.54102	6.19554
Fem1b	9.6387	0.839501	0.551366	1.45305	0.834924		8.84301	11.5181	8.60421	17.5459	12.6716	5.47196	7.22968	9.44273	5.4211
Fem1c	9.18813	-1.32403	0.624398	2.33738	0.673971		11.2011	6.58177	3.22658	3.89909	7.2409	14.9235	12.2001	11.8034	11.6166
Fen1	28.6004	1.74237	0.352437	1.47757	0.830607		30.0662	42.7815	32.2658	50.6882	50.6863	11.4414	14.9112	10.6231	13.94
Fer	0.186421	-0.0629533	3.51248	0.403244	0.98221		0	0	0	0	0	0.497451	0	1.18034	0
Fermt2	0.0860492	0.554858	3.52792	0.354142	0.986056		0	0	0	0	0	0	0	0	0.774443
Fermt3	26.2914	-1.44124	0.405611	2.93498	0.568764		27.1186	23.0362	16.1329	7.79819	9.05112	32.3343	35.6965	41.3119	44.1432
Fez2	2.27955	-0.715818	1.24541	0.338622	0.987186		2.94767	0	1.07553	3.89909	1.81022	4.97451	2.71113	0	3.09777
Ffar2	3.57887	2.94225	1.06465	3.84975	0.426722		3.5372	11.5181	2.15105	5.84864	5.43067	0.994902	0	1.18034	1.54889
Ffar4	1.44638	-1.58294	1.57089	3.30285	0.508481		1.7686	0	2.15105	0	0	3.48216	4.06669	0	1.54889
Fgd1	0.392312	-1.33874	2.84672	0.249759	0.992822		0	0	0	0	0	0.994902	1.35556	1.18034	0
Fgd2	30.2389	-0.139465	0.344419	2.36365	0.669205		28.8872	21.3908	22.5861	25.3441	48.8761	25.8675	31.6298	36.5906	30.9777
Fgd3	6.27959	-0.171383	0.691741	0.529383	0.970578		8.25348	6.58177	6.45316	5.84864	3.62045	4.47706	7.22968	7.08205	6.96999
Fgd4	1.60248	-1.54931	1.62889	0.615334	0.961345		1.7686	0	4.30211	0	0	2.48726	0	3.54102	2.32333
Fgd6	0.768758	-0.965172	2.09455	1.57827	0.812692		0	1.64544	0	0	0	0.497451	0.90371	0	3.87221
Fgf11	0.0860492	0.554858	3.52792	0.354142	0.986056		0	0	0	0	0	0	0	0	0.774443
Fgf13	0.182827	1.93753	3.53185	0.418463	0.980938		0	1.64544	0	0	0	0	0	0	0
Fgf7	0.160751	-0.317221	3.49708	0.201873	0.995236		0	0	0	0	0	0.994902	0.451855	0	0
Fgfbp3	0.416509	-0.52651	2.57807	0.705626	0.950633		0	0	1.07553	0	0	0.994902	0.90371	0	0.774443
Fgfr1	1.76219	-2.26813	1.50574	3.18452	0.527435		2.94767	1.64544	0	0	0	0.994902	0.90371	4.72137	4.64666
Fgfr1op2	25.0084	0.178181	0.357018	1.21772	0.875173		25.9395	32.9089	19.3595	25.3441	28.9636	27.8573	22.1409	22.4265	20.1355
Fgfr3	0.182827	1.93753	3.53185	0.418463	0.980938		0	1.64544	0	0	0	0	0	0	0
Fgfrl1	0.347624	1.88229	3.31729	0.560311	0.96737		1.17907	0	0	1.94955	0	0	0	0	0
Fggy	0.600668	-0.331464	2.19831	0.987995	0.911611		1.17907	1.64544	0	0	0	0.497451	0.90371	1.18034	0
Fgr	16.1437	-0.0386229	0.440529	0.968168	0.914584		18.2756	14.809	19.3595	15.5964	12.6716	21.3904	16.2668	12.9838	13.94
Fh1	22.3333	-0.310815	0.388669	2.81116	0.589908		30.0662	23.0362	23.6616	9.74773	19.9125	21.8878	26.6594	21.2461	24.7822
Fhad1	0.0502061	0.556333	3.52771	0.113493	0.99845		0	0	0	0	0	0	0.451855	0	0
Fhdc1	0.0502061	0.556333	3.52771	0.113493	0.99845		0	0	0	0	0	0	0.451855	0	0
Fhit	0.647421	0.00447457	2.42293	1.4391	0.837371		0	3.29089	0	0	0	0	1.35556	1.18034	0
Fhl1	0.136255	-0.0559318	3.51215	0.202822	0.995193		0	0	0	0	0	0	0.451855	0	0.774443
Fhl2	0.0552723	0.580731	3.52406	0.196393	0.995483		0	0	0	0	0	0.497451	0	0	0
Fhl3	7.10904	-0.000390402	0.674707	2.92569	0.570337		2.94767	1.64544	9.67974	9.74773	9.05112	7.46177	3.16298	9.44273	10.8422
Fhod1	2.73019	-0.196209	1.13328	2.10465	0.716518		4.71627	6.58177	0	1.94955	1.81022	2.48726	2.71113	3.54102	0.774443
Fibin	0.119503	1.90859	3.52802	0.242736	0.993205		0	0	1.07553	0	0	0	0	0	0
Fibp	9.98978	0.454197	0.54331	1.1121	0.892348		11.2011	9.87266	15.0574	9.74773	10.8613	9.45157	10.8445	5.90171	6.96999
Ficd	0.713926	0.114225	1.91146	1.50049	0.826554		0.589534	0	1.07553	0	1.81022	0.497451	0.90371	0	1.54889
Fig4	4.83834	-0.508701	0.795029	0.939344	0.91885		4.71627	1.64544	5.37763	3.89909	5.43067	4.97451	8.13339	4.72137	4.64666
Fignl1	4.82081	0.0804872	0.778268	0.691088	0.952423		4.71627	8.22721	4.30211	3.89909	3.62045	4.47706	6.32597	4.72137	3.09777
Fignl2	0.0502061	0.556333	3.52771	0.113493	0.99845		0	0	0	0	0	0	0.451855	0	0
Filip1l	5.01326	-2.2111	0.924358	1.72064	0.786965		2.94767	3.29089	1.07553	3.89909	0	8.95412	8.13339	10.6231	6.19554
Fip1l1	6.80016	-0.690427	0.676755	0.599702	0.963097		6.48487	8.22721	5.37763	3.89909	3.62045	8.95412	9.0371	7.08205	8.51887
Firre	0.343081	-0.91239	2.81351	0.43432	0.979572		0.589534	0	0	0	0	0.497451	0.451855	0	1.54889
Fitm2	1.56847	0.835978	1.36982	4.05174	0.39905		0	4.93633	2.15105	1.94955	0	1.49235	0.451855	2.36068	0.774443
Fiz1	7.80005	0.77976	0.643725	0.394733	0.982906		9.43254	3.29089	15.0574	11.6973	9.05112	6.96432	4.9704	3.54102	6.19554
Fkbp10	0.673159	0.177933	2.03975	2.27271	0.685742		0	0	1.07553	1.94955	0	0.497451	1.35556	1.18034	0
Fkbp11	0.48732	-0.446981	2.44671	1.17252	0.882601		0	0	1.07553	0	0	0	1.35556	1.18034	0.774443
Fkbp15	9.81805	-0.73264	0.609096	1.14302	0.887389		11.7907	11.5181	4.30211	3.89909	9.05112	10.4465	15.8149	15.3444	6.19554
Fkbp1a	29.0378	0.159309	0.337423	1.93043	0.748554		28.8872	34.5543	33.3413	25.3441	28.9636	23.3802	36.6003	20.0658	30.2033
Fkbp1b	3.61162	1.20291	0.955689	1.17503	0.882192		8.25348	1.64544	4.30211	5.84864	5.43067	1.9898	2.71113	0	2.32333
Fkbp2	25.0113	0.568148	0.370816	0.987297	0.911716		21.2232	34.5543	36.5679	23.3946	25.3431	20.3955	14.4594	23.6068	25.5566
Fkbp3	13.108	0.446158	0.487227	1.34869	0.853061		11.7907	24.6816	10.7553	13.6468	12.6716	10.4465	11.2964	14.1641	8.51887
Fkbp4	24.9099	0.573954	0.357855	3.00336	0.557263		24.7604	24.6816	35.4924	27.2937	30.7738	13.4312	27.1113	23.6068	17.0377
Fkbp5	5.69386	0.397302	0.708268	0.746249	0.945505		6.48487	4.93633	5.37763	7.79819	7.2409	3.48216	4.9704	7.08205	3.87221
Fkbp7	0.665958	-1.71004	2.3089	0.857205	0.930619		0	0	0	0	0	0	0.90371	3.54102	1.54889
Fkbp8	30.0335	-0.384805	0.332561	0.758997	0.943859		25.35	24.6816	29.0392	27.2937	25.3431	32.8318	40.6669	27.1479	37.9477
Fkbp9	0.221188	-0.332615	3.49546	0.275917	0.991315		0.589534	0	0	0	0	0.497451	0.90371	0	0
Fkbpl	2.10755	0.383914	1.21319	1.01909	0.906887		1.17907	3.29089	0	1.94955	5.43067	0.994902	1.80742	3.54102	0.774443
Fkrp	2.29177	-2.6529	1.33207	1.87348	0.759014		0.589534	0	2.15105	0	0	2.48726	4.51855	2.36068	8.51887
Fktn	0.302171	-0.529945	3.2074	0.483309	0.975105		0.589534	0	0	0	0	0	1.35556	0	0.774443
Flacc1	0.0552723	0.580731	3.52406	0.196393	0.995483		0	0	0	0	0	0.497451	0	0	0
Flad1	5.57173	0.0113363	0.736842	0.940722	0.918647		5.89534	8.22721	8.60421	1.94955	3.62045	4.97451	6.32597	5.90171	4.64666
Flcn	4.72571	-1.85649	0.998473	2.07201	0.722517		5.89534	3.29089	0	0	5.43067	7.46177	6.32597	11.8034	2.32333
Fli1	13.3178	-1.74665	0.552503	2.32327	0.676536		10.6116	8.22721	4.30211	1.94955	10.8613	20.8929	15.3631	25.9675	21.6844
Flii	9.72719	-2.20182	0.682144	4.97349	0.290028		11.7907	3.29089	4.30211	3.89909	1.81022	10.4465	18.0742	15.3444	18.5866
Flnb	2.15946	-1.03689	1.20114	1.34151	0.854295		1.7686	1.64544	2.15105	1.94955	0	2.48726	3.16298	4.72137	1.54889
Flnc	0.231561	-0.366362	3.5024	0.344495	0.986764		0	0	0	0	0	0	0.90371	1.18034	0
Flot1	15.7971	0.303281	0.448832	1.61146	0.806731		22.4023	19.7453	16.1329	19.4955	10.8613	18.4057	11.7482	9.44273	13.94
Flot2	5.72652	0.302479	0.711738	0.240262	0.993337		7.07441	3.29089	6.45316	7.79819	7.2409	5.47196	4.06669	4.72137	5.4211
Flrt2	0.165817	0.10023	3.50616	0.555197	0.96791		0	0	0	0	0	1.49235	0	0	0
Flrt3	0.367777	-0.940969	2.94166	0.473636	0.976016		0	0	0	0	0	0.497451	0.451855	2.36068	0
Flt3	27.4779	-1.40619	0.395616	3.10536	0.540351		28.2976	8.22721	15.0574	13.6468	23.5329	52.7298	37.504	34.2299	34.0755
Flt3l	3.59721	0.78823	0.976052	2.70384	0.608543		4.71627	0	2.15105	9.74773	7.2409	1.49235	2.71113	3.54102	0.774443
Flt4	0.276461	-0.600902	3.30457	0.35683	0.985856		0.589534	0	0	0	0	0.994902	0.90371	0	0
Flvcr1	2.84471	-3.07299	1.28971	0.215939	0.994574		0.589534	0	2.15105	0	0	5.96941	3.61484	7.08205	6.19554
Flywch1	2.03383	0.721388	1.16501	1.89391	0.755264		0.589534	3.29089	3.22658	1.94955	1.81022	3.48216	0.451855	1.18034	2.32333
Flywch2	0.609863	-0.299173	2.16946	1.61635	0.80585		0.589534	0	0	1.94955	0	0.994902	0	1.18034	0.774443
Fmc1	5.59092	-0.384714	0.783727	1.94319	0.746208		11.2011	1.64544	3.22658	3.89909	9.05112	5.96941	6.32597	5.90171	3.09777
Fmn1	0.266822	1.20199	3.5291	0.589439	0.96423		0	0	0	1.94955	0	0	0.451855	0	0
Fmnl1	23.3857	-2.13388	0.441043	9.98368	0.0407035		27.7081	6.58177	8.60421	9.74773	9.05112	29.8471	38.8595	43.6726	36.3988
Fmnl2	7.72984	-2.34847	0.758135	1.64432	0.800805		4.12674	1.64544	5.37763	1.94955	1.81022	12.4363	17.6223	12.9838	11.6166
Fmnl3	5.96059	0.365187	0.756856	1.66932	0.796282		5.89534	9.87266	13.9818	1.94955	1.81022	2.98471	5.42226	7.08205	4.64666
Fmo5	0.973322	-0.899319	1.78787	2.58875	0.628817		1.17907	0	2.15105	0	0	1.49235	3.16298	0	0.774443
Fmr1	6.31611	-0.550545	0.710803	1.03538	0.904384		4.12674	6.58177	3.22658	1.94955	10.8613	7.46177	8.58524	7.08205	6.96999
Fn1	4.54042	-2.22237	1.01234	4.00018	0.405982		5.30581	0	2.15105	1.94955	1.81022	5.96941	5.42226	3.54102	14.7144
Fn3krp	1.30619	-0.33045	1.56103	1.20418	0.87741		1.17907	1.64544	0	0	3.62045	0.497451	0.90371	2.36068	1.54889
Fnbp1	40.9092	-1.73263	0.335684	2.38894	0.664628		26.529	18.0999	20.435	11.6973	27.1534	66.161	47.4448	75.5418	75.121
Fnbp1l	2.06355	0.428255	1.25171	0.95304	0.916831		1.17907	4.93633	0	3.89909	1.81022	2.48726	2.71113	0	1.54889
Fnbp4	6.9612	-2.92423	0.955179	4.39856	0.354746		6.48487	3.29089	2.15105	0	0	9.94902	6.32597	23.6068	10.8422
Fndc10	1.14588	-0.626066	1.58977	0.331417	0.987697		0.589534	0	2.15105	1.94955	0	1.9898	0.90371	1.18034	1.54889
Fndc3a	6.34099	-1.24579	0.775509	1.29047	0.86299		5.89534	9.87266	4.30211	0	1.81022	7.95922	7.68153	11.8034	7.74443
Fndc3b	2.24209	-2.42933	1.36034	2.43174	0.6569		0	0	0	1.94955	1.81022	3.48216	3.16298	5.90171	3.87221
Fndc4	0.45835	-0.425473	2.5309	0.550518	0.9684		0	0	0	1.94955	0	0.497451	0.90371	0	0.774443
Fndc5	1.61256	-2.70667	1.54056	1.5553	0.816803		0	0	0	0	1.81022	3.48216	1.80742	3.54102	3.87221
Fndc7	0.165916	0.256125	3.51218	0.401791	0.98233		0.589534	0	0	0	0	0	0.90371	0	0
Fnip1	6.42287	-0.416061	0.690953	0.413513	0.981356		4.71627	6.58177	8.60421	1.94955	5.43067	6.96432	6.77782	8.26239	8.51887
Fnip2	14.2888	-0.870516	0.476022	4.85784	0.302198		4.71627	6.58177	10.7553	15.5964	10.8613	12.9337	17.6223	22.4265	27.1055
Fnta	17.075	1.01299	0.439748	1.515	0.823982		17.686	24.6816	18.2839	37.0414	12.6716	9.45157	10.8445	10.6231	12.3911
Fntb	2.22664	0.17684	1.13097	2.4846	0.647396		1.17907	1.64544	1.07553	5.84864	1.81022	2.48726	0.90371	3.54102	1.54889
Focad	0.362569	-0.375226	2.99122	0.922576	0.9213		1.17907	0	0	0	0	0	0.90371	1.18034	0
Folr2	0.42275	0.0878353	2.82809	0.721021	0.948712		0	0	1.07553	0	0	0	0	1.18034	1.54889
Fos	8.17905	-0.820468	0.665409	3.04287	0.550677		4.12674	0	4.30211	15.5964	9.05112	9.45157	10.3927	10.6231	10.0678
Fosb	0.11571	0.556423	3.52771	0.2211	0.994322		0.589534	0	0	0	0	0	0.451855	0	0
Fosl1	0.236627	-0.642205	3.48904	0.178813	0.996234		0	0	0	0	0	0.497451	0.451855	1.18034	0
Fosl2	3.04182	-0.519657	1.00424	0.753272	0.944601		3.5372	1.64544	1.07553	3.89909	3.62045	2.48726	4.06669	4.72137	2.32333
Foxc1	0.0552723	0.580731	3.52406	0.196393	0.995483		0	0	0	0	0	0.497451	0	0	0
Foxd2	0.262298	0.375305	3.49942	0.852232	0.931312		0	0	0	0	0	0	0	2.36068	0
Foxd2os	0.689927	1.55816	2.05097	1.89738	0.754627		0	1.64544	1.07553	0	1.81022	0	0.90371	0	0.774443
Foxj1	0.11571	0.556423	3.52771	0.2211	0.994322		0.589534	0	0	0	0	0	0.451855	0	0
Foxj2	5.30969	-1.26332	0.802903	1.24734	0.870245		4.71627	1.64544	3.22658	3.89909	3.62045	6.96432	5.42226	5.90171	12.3911
Foxj3	2.72795	-1.91603	1.2355	0.921022	0.921526		2.94767	3.29089	0	0	1.81022	2.98471	4.51855	5.90171	3.09777
Foxk1	2.57149	-3.43931	1.3315	1.13278	0.889037		0.589534	0	1.07553	0	0	6.46686	7.22968	2.36068	5.4211
Foxk2	4.39927	-2.47792	1.00903	1.24194	0.871146		2.35814	1.64544	2.15105	1.94955	0	9.94902	9.0371	7.08205	5.4211
Foxm1	5.69352	-1.13083	0.768129	1.65621	0.798657		5.30581	3.29089	3.22658	5.84864	1.81022	6.46686	4.9704	11.8034	8.51887
Foxn2	5.3334	-3.0251	1.04804	3.76974	0.438064		5.89534	1.64544	1.07553	0	1.81022	10.9439	9.0371	10.6231	6.96999
Foxn3	3.33266	-0.880778	1.0237	1.13331	0.888952		5.30581	0	5.37763	1.94955	1.81022	4.97451	3.16298	3.54102	3.87221
Foxo1	3.30272	0.530597	0.953081	2.41301	0.660278		5.30581	3.29089	3.22658	5.84864	1.81022	2.48726	2.25927	4.72137	0.774443
Foxo3	7.65267	0.0921064	0.641627	1.08845	0.896101		9.43254	6.58177	6.45316	11.6973	5.43067	5.96941	5.42226	4.72137	13.1655
Foxo4	1.99565	-0.654332	1.2897	1.10075	0.894154		1.7686	0	2.15105	0	5.43067	1.9898	2.71113	2.36068	1.54889
Foxp1	6.73948	-0.0739659	0.693047	1.9518	0.744624		8.25348	9.87266	5.37763	7.79819	1.81022	8.45667	2.71113	7.08205	9.29332
Foxp2	0.119503	1.90859	3.52802	0.242736	0.993205		0	0	1.07553	0	0	0	0	0	0
Foxp4	7.1726	-0.475876	0.673536	1.92662	0.749254		5.30581	1.64544	8.60421	5.84864	9.05112	9.45157	9.48895	3.54102	11.6166
Foxr1	1.00248	0.515943	1.83658	2.2126	0.696723		2.35814	0	0	1.94955	1.81022	0	1.35556	0	1.54889
Foxred1	4.27974	-0.376773	0.850378	1.47587	0.830908		6.48487	1.64544	3.22658	5.84864	3.62045	2.98471	4.9704	3.54102	6.19554
Foxred2	2.76239	-1.53598	1.12735	1.70222	0.790314		2.94767	1.64544	2.15105	0	1.81022	4.97451	5.87411	2.36068	3.09777
Foxs1	0.0502061	0.556333	3.52771	0.113493	0.99845		0	0	0	0	0	0	0.451855	0	0
Fpgs	1.95485	1.65251	1.38705	0.691328	0.952394		3.5372	0	2.15105	3.89909	3.62045	3.48216	0.90371	0	0
Fpgt	1.10717	-0.943137	1.61522	0.775444	0.94171		1.17907	0	1.07553	0	1.81022	1.49235	0.90371	1.18034	2.32333
Fpr1	0.923258	-1.31581	1.7955	2.20088	0.698868		0	0	2.15105	0	0	1.49235	2.71113	1.18034	0.774443
Fpr2	1.72082	0.666154	1.32499	0.408849	0.981746		1.17907	0	5.37763	1.94955	1.81022	1.9898	0.451855	1.18034	1.54889
Fra10ac1	1.98965	-0.314422	1.22297	1.36538	0.850189		1.17907	3.29089	2.15105	1.94955	0	4.47706	1.35556	1.18034	2.32333
Frat1	3.01352	0.677883	0.948407	0.425528	0.980334		2.35814	3.29089	4.30211	3.89909	3.62045	3.48216	2.25927	2.36068	1.54889
Frat2	1.49084	-0.448854	1.42202	0.199967	0.995323		1.7686	1.64544	1.07553	0	1.81022	0.994902	1.80742	3.54102	0.774443
Frg1	9.87854	-0.921134	0.583904	0.927859	0.92053		10.0221	6.58177	3.22658	9.74773	9.05112	13.4312	12.6519	11.8034	12.3911
Frg2f1	0.271056	1.22789	3.38872	0.327247	0.987988		0.589534	0	1.07553	0	0	0	0	0	0.774443
Frmd4a	6.60017	0.521453	0.682282	2.42599	0.657935		7.66394	3.29089	4.30211	11.6973	12.6716	2.98471	5.87411	4.72137	6.19554
Frmd4b	1.50264	-3.41804	1.57401	0.602714	0.962762		0.589534	0	0	0	0	2.48726	2.25927	3.54102	4.64666
Frmd6	0.74195	-0.128146	2.12609	2.70568	0.608221		1.17907	1.64544	0	0	0	1.49235	0	2.36068	0
Frmd8	8.3459	-0.69873	0.623208	1.47266	0.831473		8.84301	4.93633	5.37763	9.74773	5.43067	5.96941	12.2001	9.44273	13.1655
Frrs1	5.87698	0.323514	0.693767	2.81739	0.588835		2.35814	6.58177	6.45316	11.6973	3.62045	3.48216	5.42226	7.08205	6.19554
Frs2	4.0538	-0.504358	0.88208	1.65497	0.79888		6.48487	1.64544	5.37763	3.89909	1.81022	3.97961	5.87411	3.54102	3.87221
Frs3	0.306614	0.504697	3.20092	0.423369	0.980519		0	0	0	0	1.81022	0.497451	0.451855	0	0
Fry	2.10805	1.46341	1.2025	0.519969	0.971528		3.5372	4.93633	1.07553	1.94955	3.62045	0.994902	0.90371	1.18034	0.774443
Fryl	6.45283	-1.03201	0.725732	1.88222	0.757411		8.25348	3.29089	4.30211	1.94955	7.2409	9.45157	9.94081	5.90171	7.74443
Fsbp	0.0502061	0.556333	3.52771	0.113493	0.99845		0	0	0	0	0	0	0.451855	0	0
Fscn1	22.5559	0.0598848	0.432482	7.38216	0.117019		24.1709	11.5181	43.0211	17.5459	18.1022	35.8165	29.3706	14.1641	9.29332
Fsd1l	0.0655038	1.23144	3.53373	0.139814	0.997667		0.589534	0	0	0	0	0	0	0	0
Fstl1	0.872426	-1.30091	1.91507	1.2934	0.862495		0	0	1.07553	0	0	0.497451	0.451855	1.18034	4.64666
Fstl3	1.00801	0.541558	1.7851	0.771488	0.942229		1.17907	1.64544	0	0	3.62045	0.994902	0.451855	1.18034	0
Ftl1-ps2	0.0655038	1.23144	3.53373	0.139814	0.997667		0.589534	0	0	0	0	0	0	0	0
Ftl2-ps	0.0860492	0.554858	3.52792	0.354142	0.986056		0	0	0	0	0	0	0	0	0.774443
Fto	5.88976	-0.00420627	0.706296	0.736772	0.946718		7.07441	4.93633	5.37763	3.89909	9.05112	4.97451	6.77782	4.72137	6.19554
Ftsj1	4.35802	0.0603787	0.839634	1.73126	0.785031		5.30581	1.64544	5.37763	5.84864	3.62045	3.48216	1.80742	8.26239	3.87221
Ftsj3	7.86443	0.907448	0.655034	0.1978	0.99542		9.43254	14.809	5.37763	15.5964	5.43067	4.47706	6.32597	2.36068	6.96999
Ftx	1.31232	-0.244016	1.62466	0.382539	0.983881		2.35814	0	1.07553	0	3.62045	1.49235	0.90371	2.36068	0
Fubp1	12.6512	0.358715	0.491086	1.72624	0.785946		12.3802	14.809	17.2084	15.5964	9.05112	16.9133	9.94081	9.44273	8.51887
Fubp3	2.82807	-2.6624	1.2434	2.98708	0.55999		2.94767	0	1.07553	1.94955	0	4.47706	6.77782	5.90171	2.32333
Fuca2	15.4986	-1.10563	0.480514	1.82148	0.768551		17.0965	11.5181	7.52868	5.84864	14.4818	20.8929	20.3335	22.4265	19.3611
Fundc1	10.1789	-1.16138	0.605508	0.911779	0.922865		10.6116	3.29089	9.67974	7.79819	3.62045	16.4159	8.58524	15.3444	16.2633
Fundc2	6.92623	-0.635598	0.669985	0.380168	0.984068		6.48487	4.93633	5.37763	7.79819	3.62045	7.46177	6.77782	8.26239	11.6166
Fuom	1.2582	0.165886	1.50166	1.32568	0.857004		2.35814	0	1.07553	1.94955	1.81022	0.497451	0.90371	1.18034	1.54889
Furin	10.5334	-1.72181	0.616495	2.67182	0.614155		10.0221	4.93633	6.45316	5.84864	1.81022	24.3751	11.2964	15.3444	14.7144
Fus	15.7705	-2.41991	0.564565	6.91227	0.140598		14.7383	9.87266	6.45316	0	3.62045	36.3139	22.1409	24.7872	24.0077
Fut11	5.23809	0.418946	0.736244	0.823078	0.935328		4.71627	4.93633	3.22658	7.79819	9.05112	3.97961	4.06669	4.72137	4.64666
Fut4	2.65971	-1.29653	1.13886	1.86375	0.760801		3.5372	1.64544	1.07553	0	3.62045	2.98471	4.06669	2.36068	4.64666
Fut7	5.70038	0.782053	0.723781	1.6517	0.799471		9.43254	6.58177	8.60421	7.79819	3.62045	3.97961	5.42226	3.54102	2.32333
Fut8	3.11261	-1.42275	1.09809	1.14866	0.886477		2.94767	3.29089	3.22658	0	0	4.47706	2.71113	8.26239	3.09777
Fuz	1.74834	-1.77464	1.42488	1.35544	0.851902		1.17907	0	1.07553	0	1.81022	2.98471	0.90371	2.36068	5.4211
Fv1	0.0860492	0.554858	3.52792	0.354142	0.986056		0	0	0	0	0	0	0	0	0.774443
Fxn	3.92409	1.8503	0.902532	1.25446	0.869054		3.5372	1.64544	8.60421	9.74773	5.43067	1.49235	1.35556	1.18034	2.32333
Fxr1	11.2817	-0.299365	0.537867	0.585775	0.964631		9.43254	16.4544	8.60421	3.89909	12.6716	11.4414	11.2964	15.3444	12.3911
Fxr2	4.50457	-1.58388	0.904168	1.50508	0.825742		3.5372	3.29089	4.30211	1.94955	0	7.95922	8.58524	4.72137	6.19554
Fxyd2	0.302666	1.20035	3.51024	0.83782	0.933307		0	0	0	1.94955	0	0	0	0	0.774443
Fxyd4	0.119503	1.90859	3.52802	0.242736	0.993205		0	0	1.07553	0	0	0	0	0	0
Fxyd7	0.262098	-0.319411	3.39081	0.468084	0.976533		0.589534	0	0	0	0	0.994902	0	0	0.774443
Fyb	8.54992	-1.08807	0.633614	1.30915	0.85982		4.12674	6.58177	3.22658	5.84864	7.2409	7.46177	13.1038	20.0658	9.29332
Fyb2	0.0860492	0.554858	3.52792	0.354142	0.986056		0	0	0	0	0	0	0	0	0.774443
Fyco1	2.7645	0.00364857	1.06732	1.69813	0.791057		2.35814	8.22721	2.15105	0	1.81022	2.98471	2.25927	3.54102	1.54889
Fyn	11.5183	-2.66778	0.658103	0.626745	0.960046		5.30581	1.64544	4.30211	1.94955	5.43067	23.3802	22.5927	21.2461	17.8122
Fyttd1	8.7359	0.287765	0.581866	2.04743	0.727035		8.84301	8.22721	15.0574	9.74773	5.43067	6.96432	9.48895	9.44273	5.4211
Fzd1	1.91326	-3.75008	1.47783	1.53188	0.820979		1.17907	0	0	0	0	4.47706	4.51855	4.72137	2.32333
Fzd2	0.0552723	0.580731	3.52406	0.196393	0.995483		0	0	0	0	0	0.497451	0	0	0
Fzd5	0.362411	-0.720503	3.2243	0.625002	0.960245		0	0	0	0	0	2.48726	0	0	0.774443
Fzd6	0.0655038	1.23144	3.53373	0.139814	0.997667		0.589534	0	0	0	0	0	0	0	0
Fzd7	2.17124	-2.19374	1.3582	0.529375	0.970579		1.7686	1.64544	0	0	1.81022	3.48216	4.9704	3.54102	2.32333
Fzd8	0.0502061	0.556333	3.52771	0.113493	0.99845		0	0	0	0	0	0	0.451855	0	0
Fzr1	11.8488	-0.0995761	0.543445	3.03215	0.552459		17.686	3.29089	18.2839	7.79819	14.4818	9.94902	9.0371	10.6231	15.4889
G0s2	0.0860492	0.554858	3.52792	0.354142	0.986056		0	0	0	0	0	0	0	0	0.774443
G2e3	2.48074	0.107919	1.09511	1.52831	0.821615		2.35814	3.29089	2.15105	1.94955	1.81022	2.48726	0.90371	1.18034	6.19554
G3bp2	26.2498	0.348978	0.349458	1.33022	0.856228		25.9395	31.2634	33.3413	21.445	30.7738	22.8827	20.3335	20.0658	30.2033
G430095P16Rik	2.05605	-0.535669	1.29223	0.605829	0.962414		2.35814	0	2.15105	0	5.43067	1.9898	2.25927	3.54102	0.774443
G6pc3	12.2205	1.23982	0.506527	1.04732	0.902537		12.3802	18.0999	17.2084	17.5459	14.4818	3.97961	6.77782	9.44273	10.0678
G6pdx	8.83438	-2.89658	0.801079	4.49667	0.342942		7.07441	1.64544	1.07553	0	7.2409	16.9133	16.7186	11.8034	17.0377
G730003C15Rik	0.131008	1.23148	3.53373	0.375723	0.984416		1.17907	0	0	0	0	0	0	0	0
Gaa	7.74329	-0.0717735	0.611376	0.779677	0.941152		6.48487	6.58177	7.52868	5.84864	10.8613	8.45667	6.77782	7.08205	10.0678
Gab1	0.652612	0.563712	2.22825	1.92014	0.750445		0	0	1.07553	0	1.81022	0	1.80742	1.18034	0
Gab2	4.50937	-0.549866	0.889561	0.581539	0.965093		4.71627	3.29089	0	7.79819	5.43067	6.46686	5.87411	2.36068	4.64666
Gab3	0.988054	-0.0954881	1.7456	3.36562	0.498603		0	3.29089	1.07553	0	0	1.49235	2.25927	0	0.774443
Gabarapl1	10.1793	-0.463041	0.586602	0.844806	0.932342		7.66394	3.29089	15.0574	7.79819	9.05112	17.9082	11.2964	11.8034	7.74443
Gabarapl2	17.6426	-0.900376	0.43281	0.578899	0.965379		14.7383	11.5181	10.7553	15.5964	12.6716	24.3751	20.3335	24.7872	24.0077
Gabbr1	1.44997	-2.05985	1.59253	1.76736	0.778448		0.589534	1.64544	0	0	0	0.994902	0.451855	4.72137	4.64666
Gabpa	4.8327	-1.95781	0.929331	3.38025	0.496318		5.89534	1.64544	4.30211	0	1.81022	6.46686	8.58524	4.72137	10.0678
Gabpb1	2.75669	-1.89097	1.16968	2.03546	0.729237		2.94767	1.64544	1.07553	0	1.81022	3.48216	4.51855	2.36068	6.96999
Gabpb2	4.36293	-2.05999	1.00733	2.40162	0.662334		1.17907	0	6.45316	0	1.81022	4.97451	4.9704	8.26239	11.6166
Gadd45a	3.33163	1.33308	0.906009	2.43812	0.65575		1.17907	3.29089	4.30211	7.79819	5.43067	1.49235	1.80742	2.36068	2.32333
Gadd45b	6.05062	-0.840026	0.761431	5.91533	0.205561		4.12674	4.93633	7.52868	0	5.43067	15.421	7.68153	2.36068	6.96999
Gadd45g	1.87619	-1.92948	1.38874	1.64508	0.800667		1.17907	1.64544	0	0	1.81022	3.48216	1.35556	3.54102	3.87221
Gadd45gip1	25.9429	1.49173	0.358036	2.29131	0.682351		28.2976	36.1997	34.4168	40.9405	38.0147	13.4312	8.58524	18.8855	14.7144
Gak	7.93358	-1.01619	0.645751	1.36724	0.849869		7.07441	6.58177	5.37763	1.94955	7.2409	12.4363	8.13339	9.44273	13.1655
Gal	0.0655038	1.23144	3.53373	0.139814	0.997667		0.589534	0	0	0	0	0	0	0	0
Gal3st1	0.0860492	0.554858	3.52792	0.354142	0.986056		0	0	0	0	0	0	0	0	0.774443
Gal3st2	0.0655038	1.23144	3.53373	0.139814	0.997667		0.589534	0	0	0	0	0	0	0	0
Gal3st2b	0.216616	1.88136	3.52396	0.630713	0.95959		0	0	0	1.94955	0	0	0	0	0
Galc	2.16323	-0.849533	1.22618	2.98123	0.560972		0.589534	1.64544	0	3.89909	1.81022	1.49235	1.80742	5.90171	2.32333
Gale	2.93937	2.51521	1.11172	2.73488	0.603125		2.35814	4.93633	4.30211	9.74773	1.81022	1.49235	1.80742	0	0
Galk1	13.6023	1.41543	0.481548	0.903877	0.924004		15.3279	14.809	19.3595	21.445	21.7227	8.45667	4.51855	8.26239	8.51887
Galk2	9.54676	0.356593	0.562186	3.34168	0.502355		10.0221	16.4544	11.8308	3.89909	10.8613	10.4465	9.94081	4.72137	7.74443
Galm	0.326667	-0.77952	3.08805	0.455996	0.977641		0.589534	0	0	0	0	0.994902	1.35556	0	0
Galns	4.60922	0.449922	0.824947	2.40929	0.660949		7.66394	11.5181	3.22658	1.94955	3.62045	4.47706	3.16298	3.54102	2.32333
Galnt1	16.0172	-0.218736	0.437789	0.432428	0.979737		14.1488	11.5181	15.0574	19.4955	14.4818	17.9082	17.1705	18.8855	15.4889
Galnt10	7.90013	0.382075	0.615091	0.964984	0.915058		5.89534	6.58177	5.37763	15.5964	10.8613	7.46177	7.22968	5.90171	6.19554
Galnt11	2.5771	-0.176724	1.04156	1.89349	0.755341		0.589534	3.29089	3.22658	1.94955	1.81022	1.49235	4.9704	3.54102	2.32333
Galnt12	4.67178	0.106492	0.875209	0.106514	0.998631		5.30581	0	3.22658	7.79819	9.05112	7.46177	4.51855	2.36068	2.32333
Galnt2	4.00067	-1.50312	0.978305	1.82515	0.767878		2.94767	6.58177	3.22658	0	0	5.47196	7.22968	5.90171	4.64666
Galnt2l	2.48134	-1.81849	1.22422	4.05289	0.398895		3.5372	0	2.15105	0	1.81022	2.48726	4.9704	1.18034	6.19554
Galnt3	1.0279	0.445902	1.61356	0.53942	0.969552		1.17907	1.64544	1.07553	1.94955	0	0.994902	0.451855	1.18034	0.774443
Galnt4	1.12813	0.218414	1.56101	0.230757	0.993834		1.7686	1.64544	1.07553	0	1.81022	0.994902	0.90371	1.18034	0.774443
Galnt6	5.10542	1.37997	0.789983	1.2599	0.868141		2.94767	11.5181	4.30211	5.84864	9.05112	1.49235	4.51855	4.72137	1.54889
Galnt7	3.27461	-2.83549	1.22134	3.75026	0.440858		4.12674	0	1.07553	0	1.81022	2.98471	5.42226	7.08205	6.96999
Galnt9	0.120776	0.580821	3.52406	0.304	0.989555		0.589534	0	0	0	0	0.497451	0	0	0
Galt	4.45402	0.282344	0.886136	4.90274	0.297423		4.12674	0	2.15105	5.84864	14.4818	2.48726	3.61484	1.18034	6.19554
Gamt	2.40756	-0.723361	1.14292	1.49542	0.827452		1.7686	0	4.30211	1.94955	1.81022	1.9898	3.61484	2.36068	3.87221
Gan	2.95435	0.519894	1.04468	4.67683	0.322092		3.5372	6.58177	5.37763	1.94955	0	4.47706	2.71113	1.18034	0.774443
Ganab	17.999	-0.375993	0.435747	1.46498	0.832826		16.507	21.3908	9.67974	13.6468	19.9125	22.8827	24.852	12.9838	20.1355
Ganc	1.09359	-0.015631	1.57003	0.289293	0.990495		0.589534	1.64544	1.07553	1.94955	0	0.497451	1.35556	1.18034	1.54889
Gapdh-ps15	0.0502061	0.556333	3.52771	0.113493	0.99845		0	0	0	0	0	0	0.451855	0	0
Gapdh-ps16	2.15368	-0.773339	1.21842	0.506841	0.972832		2.35814	0	1.07553	1.94955	3.62045	3.48216	1.80742	3.54102	1.54889
Gapdhs	0.912278	-1.14805	1.9116	0.916212	0.922223		1.17907	0	1.07553	0	0	0.497451	0	2.36068	3.09777
Gapt	3.24809	0.0761265	1.07442	2.18549	0.701687		7.07441	4.93633	2.15105	0	3.62045	2.48726	5.42226	3.54102	0
Gapvd1	7.7598	-0.856155	0.652276	1.02559	0.905891		9.43254	8.22721	5.37763	3.89909	3.62045	8.95412	7.68153	11.8034	10.8422
Gar1	3.49322	-0.510829	1.02233	3.96803	0.410349		3.5372	6.58177	0	1.94955	3.62045	8.95412	4.06669	1.18034	1.54889
Garnl3	0.0552723	0.580731	3.52406	0.196393	0.995483		0	0	0	0	0	0.497451	0	0	0
Garre1	0.854896	-1.7053	1.80222	0.405309	0.98204		0.589534	0	1.07553	0	0	1.49235	1.80742	1.18034	1.54889
Gars	17.7056	-0.345937	0.429998	3.08928	0.542998		19.4546	19.7453	15.0574	17.5459	9.05112	29.8471	16.2668	15.3444	17.0377
Gart	8.21296	-0.77984	0.646891	1.32166	0.85769		7.66394	9.87266	3.22658	5.84864	5.43067	8.45667	12.6519	15.3444	5.4211
Gas2	0.373234	0.958538	3.17223	1.74801	0.781978		0	0	0	0	1.81022	0	0	0	1.54889
Gas2l1	1.84426	-2.82726	1.4677	1.22781	0.873499		1.17907	0	0	1.94955	0	1.9898	4.06669	3.54102	3.87221
Gas2l3	4.0826	-0.648874	0.892261	3.34528	0.501791		2.94767	3.29089	2.15105	5.84864	1.81022	6.96432	5.87411	7.08205	0.774443
Gas6	0.675548	-1.12506	2.05524	1.2496	0.869866		0	0	0	1.94955	0	0.497451	0.90371	1.18034	1.54889
Gas7	2.04062	-1.35743	1.31026	0.596812	0.963417		1.7686	0	3.22658	0	1.81022	2.98471	2.71113	3.54102	2.32333
Gas8	0.974867	-0.0903665	1.80344	0.483341	0.975102		1.7686	0	1.07553	0	1.81022	2.48726	0.451855	1.18034	0
Gask1b	1.12776	-2.78327	1.73137	1.52168	0.822794		1.17907	0	0	0	0	1.49235	3.16298	3.54102	0.774443
Gata1	0.110545	0.274777	3.51217	0.4094	0.9817		0	0	0	0	0	0.994902	0	0	0
Gata2	0.0552723	0.580731	3.52406	0.196393	0.995483		0	0	0	0	0	0.497451	0	0	0
Gata3	0.0860492	0.554858	3.52792	0.354142	0.986056		0	0	0	0	0	0	0	0	0.774443
Gatad1	12.8996	-0.49674	0.518794	0.722369	0.948542		11.7907	14.809	9.67974	15.5964	3.62045	16.9133	11.7482	11.8034	20.1355
Gatad2a	12.0415	-0.722859	0.527598	4.56951	0.334385		10.6116	6.58177	11.8308	15.5964	3.62045	17.4108	14.9112	20.0658	7.74443
Gatad2b	5.3731	-1.3793	0.838824	2.65147	0.617733		7.66394	1.64544	6.45316	0	3.62045	6.46686	7.68153	7.08205	7.74443
Gatb	3.14339	2.21262	1.00763	3.38421	0.495702		0.589534	6.58177	3.22658	5.84864	7.2409	0.994902	2.25927	0	1.54889
Gatc	4.53789	-0.0189709	0.789868	1.79435	0.773515		2.35814	3.29089	4.30211	7.79819	3.62045	2.98471	3.61484	5.90171	6.96999
Gatd1	16.0637	0.870421	0.475856	2.60947	0.625147		17.0965	6.58177	23.6616	31.1928	23.5329	9.94902	15.8149	5.90171	10.8422
Gatd3a	10.9018	-0.48777	0.551884	2.11671	0.714304		14.7383	9.87266	12.9063	5.84864	5.43067	13.4312	10.8445	16.5248	8.51887
Gatm	13.9699	0.803015	0.466191	1.74623	0.782303		11.2011	19.7453	10.7553	23.3946	19.9125	8.45667	10.3927	11.8034	10.0678
Gba	21.8406	0.795519	0.38207	1.19458	0.878991		22.9918	21.3908	35.4924	27.2937	25.3431	12.9337	14.4594	16.5248	20.1355
Gba2	1.28137	-2.85974	1.65961	2.55134	0.635466		1.7686	0	0	0	0	0.994902	1.35556	3.54102	3.87221
Gbe1	1.64352	-0.365633	1.39281	1.18137	0.881156		1.17907	3.29089	0	0	3.62045	2.48726	2.25927	1.18034	0.774443
Gbf1	4.29522	-1.27826	0.922539	2.50535	0.643678		6.48487	1.64544	1.07553	5.84864	1.81022	6.46686	6.32597	5.90171	3.09777
Gbp10	0.216616	1.88136	3.52396	0.630713	0.95959		0	0	0	1.94955	0	0	0	0	0
Gbp2	1.1298	-1.2501	1.67809	1.18269	0.88094		1.17907	0	2.15105	0	0	3.97961	0.90371	1.18034	0.774443
Gbp3	0.519387	1.99604	2.49278	0.345599	0.986684		1.17907	1.64544	1.07553	0	0	0	0	0	0.774443
Gbp4	0.688274	0.562672	2.03806	0.195485	0.995523		1.17907	0	1.07553	0	1.81022	0.497451	0.451855	1.18034	0
Gbp5	0.160751	-0.317221	3.49708	0.201873	0.995236		0	0	0	0	0	0.994902	0.451855	0	0
Gbp6	0.326328	0.505786	2.91268	0.160926	0.996931		0.589534	0	1.07553	0	0	0.497451	0	0	0.774443
Gbp7	0.347624	1.88229	3.31729	0.560311	0.96737		1.17907	0	0	1.94955	0	0	0	0	0
Gbp8	1.20367	-0.336091	1.64882	0.630026	0.959669		0.589534	1.64544	0	0	3.62045	1.9898	1.80742	1.18034	0
Gbp9	1.90512	0.54522	1.28599	2.13613	0.710738		1.17907	1.64544	1.07553	7.79819	0	1.49235	0.451855	1.18034	2.32333
Gca	0.582385	-0.709883	2.17455	0.787062	0.940174		0.589534	0	1.07553	0	0	1.49235	0.90371	1.18034	0
Gcat	12.6097	3.09494	0.584932	4.09718	0.393014		10.0221	36.1997	25.8126	13.6468	16.292	2.98471	2.25927	4.72137	1.54889
Gcc1	3.14273	0.617763	0.948157	2.72128	0.605497		1.7686	4.93633	3.22658	5.84864	1.81022	2.48726	2.71113	4.72137	0.774443
Gcc2	1.775	-1.62455	1.43012	2.06484	0.723834		2.35814	1.64544	0	1.94955	0	1.49235	2.25927	4.72137	1.54889
Gcdh	2.74049	0.00517574	1.07971	2.93284	0.569127		4.12674	0	3.22658	3.89909	3.62045	0.994902	4.51855	1.18034	3.09777
Gcfc2	0.554008	1.20647	2.39507	1.7115	0.788628		0	0	0	1.94955	1.81022	0	0.451855	0	0.774443
Gch1	3.89785	0.0694178	0.876757	0.398434	0.982605		3.5372	1.64544	5.37763	1.94955	7.2409	4.47706	2.25927	4.72137	3.87221
Gchfr	0.0655038	1.23144	3.53373	0.139814	0.997667		0.589534	0	0	0	0	0	0	0	0
Gclc	3.96091	-1.30342	0.931523	0.912791	0.922719		3.5372	1.64544	2.15105	3.89909	1.81022	4.97451	9.0371	4.72137	3.87221
Gclm	8.48803	-3.33517	0.875543	2.34746	0.672143		2.35814	0	3.22658	3.89909	0	18.4057	23.4965	14.1641	10.8422
Gcn1	11.3145	1.20093	0.518719	1.81298	0.770106		14.7383	14.809	11.8308	21.445	12.6716	8.45667	4.9704	8.26239	4.64666
Gcnt1	9.61419	-0.851951	0.59451	2.3266	0.67593		9.43254	8.22721	2.15105	11.6973	7.2409	13.9286	10.3927	14.1641	9.29332
Gcnt2	8.41301	-0.268321	0.59855	0.225807	0.994086		5.89534	4.93633	9.67974	7.79819	9.05112	11.9388	7.68153	9.44273	9.29332
Gcnt4	0.0502061	0.556333	3.52771	0.113493	0.99845		0	0	0	0	0	0	0.451855	0	0
Gcsam	3.51356	-1.44796	1.06655	3.35312	0.50056		4.71627	1.64544	2.15105	0	1.81022	0.994902	2.71113	10.6231	6.96999
Gcsh	6.4891	0.320216	0.688008	2.65183	0.61767		5.89534	1.64544	6.45316	9.74773	12.6716	3.48216	6.77782	7.08205	4.64666
Gda	1.74472	0.00976284	1.30672	1.79639	0.773142		1.17907	4.93633	1.07553	0	1.81022	2.48726	2.25927	1.18034	0.774443
Gdap2	4.27202	-0.552872	0.864522	1.0263	0.905781		3.5372	1.64544	6.45316	3.89909	1.81022	3.48216	3.16298	8.26239	6.19554
Gde1	6.01484	-0.861748	0.719843	0.321771	0.988366		5.30581	4.93633	3.22658	5.84864	3.62045	7.95922	7.22968	8.26239	7.74443
Gdf11	0.0502061	0.556333	3.52771	0.113493	0.99845		0	0	0	0	0	0	0.451855	0	0
Gdf15	0.569178	-0.551649	2.32806	1.15816	0.884938		0	0	1.07553	0	0	0.497451	0.451855	0	3.09777
Gdf3	0.0655038	1.23144	3.53373	0.139814	0.997667		0.589534	0	0	0	0	0	0	0	0
Gdf9	0.174775	1.26249	3.52956	0.283657	0.990845		0	0	1.07553	0	0	0.497451	0	0	0
Gdi1	9.0876	-0.558895	0.627371	2.35948	0.669962		14.7383	6.58177	12.9063	3.89909	3.62045	12.9337	7.22968	8.26239	11.6166
Gdpd1	0.514204	-1.96688	2.36457	0.0903529	0.99901		0	0	0	0	0	0.994902	0.90371	1.18034	1.54889
Gdpd3	0.36247	-0.518977	2.9843	0.791955	0.939523		0.589534	0	0	0	0	1.49235	0	1.18034	0
Gdpd5	3.02803	0.664813	1.0643	4.29872	0.367085		2.94767	0	7.52868	3.89909	3.62045	0.994902	3.61484	0	4.64666
Gdpgp1	0.186461	-0.346606	3.49885	0.245964	0.99303		0	0	0	0	0	0	0.90371	0	0.774443
Gem	2.28982	-1.46088	1.27072	1.22994	0.873145		2.35814	1.64544	3.22658	0	0	1.49235	4.06669	4.72137	3.09777
Gemin2	2.81728	-0.327976	1.02629	1.58679	0.811164		2.94767	3.29089	1.07553	1.94955	3.62045	4.47706	1.35556	3.54102	3.09777
Gemin4	0.627254	0.208169	2.27669	1.95991	0.743132		1.17907	1.64544	0	0	0	0.497451	0	0	2.32333
Gemin5	2.58961	-0.766518	1.1424	2.61754	0.623718		1.17907	0	3.22658	5.84864	0	4.97451	1.80742	4.72137	1.54889
Gemin6	1.48815	-1.86777	1.54373	3.66872	0.452692		0	3.29089	0	0	0	3.97961	1.80742	3.54102	0.774443
Gemin7	16.7394	0.400216	0.427446	1.10013	0.894251		15.9174	14.809	23.6616	21.445	16.292	14.9235	13.1038	18.8855	11.6166
Gemin8	1.94732	1.3869	1.24248	3.15946	0.531503		1.17907	4.93633	1.07553	1.94955	3.62045	1.9898	0.451855	0	2.32333
Gen1	2.23932	0.905679	1.21825	1.82367	0.768149		1.7686	0	4.30211	5.84864	1.81022	2.98471	2.25927	1.18034	0
Get1	3.56722	-0.286778	0.903445	0.515953	0.971929		2.35814	1.64544	4.30211	1.94955	5.43067	3.48216	3.16298	5.90171	3.87221
Get3	7.4878	-2.30508	0.778325	2.64764	0.618408		7.07441	3.29089	3.22658	3.89909	0	13.9286	14.9112	9.44273	11.6166
Get4	9.60583	0.277898	0.553595	0.945033	0.918013		7.66394	13.1635	12.9063	9.74773	7.2409	9.94902	9.0371	5.90171	10.8422
Gfer	13.6055	0.202858	0.503447	0.744502	0.94573		11.2011	18.0999	18.2839	17.5459	5.43067	15.421	10.3927	8.26239	17.8122
Gfi1	0.0860492	0.554858	3.52792	0.354142	0.986056		0	0	0	0	0	0	0	0	0.774443
Gfi1b	0.565673	0.159316	2.30424	1.68443	0.793545		0.589534	0	2.15105	0	0	0.994902	1.35556	0	0
Gfm1	3.29141	-2.00568	1.10531	0.215598	0.994591		1.17907	3.29089	2.15105	0	0	4.47706	4.06669	8.26239	6.19554
Gfm2	4.12324	-0.961034	0.874388	0.36342	0.985361		2.94767	3.29089	4.30211	1.94955	1.81022	3.97961	6.32597	7.08205	5.4211
Gfod1	9.46063	1.62681	0.587473	3.15991	0.53143		10.0221	11.5181	5.37763	23.3946	18.1022	4.97451	3.16298	4.72137	3.87221
Gfod2	0.5071	0.952141	2.39833	1.98542	0.738441		0	0	1.07553	0	1.81022	0	0.90371	0	0.774443
Gfpt1	7.33815	-0.73575	0.670565	0.244569	0.993106		6.48487	3.29089	4.30211	5.84864	9.05112	12.4363	8.58524	10.6231	5.4211
Gfra1	0.267404	-0.653127	3.3564	0.250038	0.992807		0	0	0	0	0	0	0.451855	1.18034	0.774443
Gfra2	0.0860492	0.554858	3.52792	0.354142	0.986056		0	0	0	0	0	0	0	0	0.774443
Gfus	21.8438	1.49113	0.415755	1.18586	0.880422		21.8128	23.0362	36.5679	48.7387	21.7227	13.9286	8.58524	8.26239	13.94
Gga1	18.0367	0.1952	0.425185	1.62095	0.805022		14.1488	21.3908	29.0392	13.6468	14.4818	12.9337	18.0742	17.7051	20.91
Gga2	8.11712	-0.00240936	0.628795	5.72444	0.220694		6.48487	14.809	5.37763	11.6973	1.81022	7.46177	5.42226	15.3444	4.64666
Gga3	7.25185	-0.559738	0.667184	1.08298	0.896963		8.84301	1.64544	5.37763	7.79819	9.05112	7.95922	8.58524	8.26239	7.74443
Ggact	0.251866	-0.490293	3.49205	0.40624	0.981963		0	0	0	0	0	1.49235	0	0	0.774443
Ggct	1.32973	-1.86769	1.62457	2.38876	0.664659		3.5372	0	0	1.94955	0	1.49235	2.25927	1.18034	1.54889
Ggcx	0.725573	-0.831108	1.95359	1.23128	0.872922		1.17907	0	0	1.94955	0	0.994902	0.451855	1.18034	0.774443
Ggh	9.91496	0.502179	0.552248	0.991342	0.911106		11.7907	18.0999	10.7553	7.79819	9.05112	7.95922	8.58524	5.90171	9.29332
Ggn	0.169709	1.23178	3.49425	0.598897	0.963186		0	0	1.07553	0	0	0	0.451855	0	0
Ggnbp1	0.201136	1.90711	3.52782	0.53154	0.970359		0	0	0	0	1.81022	0	0	0	0
Ggnbp2	12.3105	-1.02309	0.535947	1.14294	0.8874		11.2011	6.58177	9.67974	5.84864	9.05112	15.9184	12.2001	27.1479	13.1655
Ggps1	4.17417	-1.63758	0.940274	0.988117	0.911592		3.5372	3.29089	3.22658	0	1.81022	5.47196	8.13339	5.90171	6.19554
Ggt5	1.02483	0.41989	1.70018	0.81941	0.935827		2.35814	0	2.15105	0	1.81022	0.497451	0.451855	1.18034	0.774443
Ggt7	0.0552723	0.580731	3.52406	0.196393	0.995483		0	0	0	0	0	0.497451	0	0	0
Ggta1	7.49167	-1.02794	0.671518	1.46866	0.832177		8.84301	4.93633	2.15105	5.84864	7.2409	9.45157	9.0371	10.6231	9.29332
Ghdc	0.564964	0.28205	2.49397	2.68707	0.611479		0	0	0	1.94955	0	0	0	2.36068	0.774443
Ghitm	33.4407	-0.382487	0.322823	0.483377	0.975099		29.4767	27.9725	32.2658	25.3441	30.7738	38.3037	37.0521	49.5743	30.2033
Ghr	0.0502061	0.556333	3.52771	0.113493	0.99845		0	0	0	0	0	0	0.451855	0	0
Gid4	5.12216	-0.647098	0.784496	0.62001	0.960814		2.35814	6.58177	6.45316	1.94955	1.81022	5.96941	4.9704	8.26239	7.74443
Gid8	13.2598	0.542997	0.465902	1.67204	0.795789		8.84301	18.0999	15.0574	17.5459	14.4818	10.4465	9.48895	12.9838	12.3911
Gigyf1	5.53102	-0.218097	0.769766	2.20303	0.698474		5.30581	1.64544	7.52868	3.89909	7.2409	8.45667	6.77782	1.18034	7.74443
Gigyf2	4.96369	-0.188317	0.782996	3.88658	0.421573		2.35814	1.64544	3.22658	3.89909	12.6716	3.48216	4.51855	5.90171	6.96999
Gimap1	1.27827	0.892844	1.55615	2.46751	0.650464		0.589534	0	1.07553	3.89909	1.81022	0.994902	0	2.36068	0.774443
Gimap5	0.182827	1.93753	3.53185	0.418463	0.980938		0	1.64544	0	0	0	0	0	0	0
Gimap6	1.74217	0.674395	1.2982	4.19276	0.380547		0	4.93633	3.22658	0	1.81022	1.49235	2.25927	1.18034	0.774443
Gimap7	0.0502061	0.556333	3.52771	0.113493	0.99845		0	0	0	0	0	0	0.451855	0	0
Gimap9	1.04615	0.911473	1.85754	0.968104	0.914593		1.17907	0	1.07553	3.89909	0	2.48726	0	0	0.774443
Gin1	0.934907	-0.00611815	1.90853	1.90888	0.752514		2.94767	3.29089	0	0	0	0.497451	0.90371	0	0.774443
Ginm1	3.31553	0.0461671	0.993679	1.74258	0.782969		1.7686	8.22721	0	3.89909	3.62045	3.97961	4.06669	1.18034	3.09777
Gins1	4.40787	1.10805	0.815774	1.18792	0.880083		5.30581	8.22721	5.37763	5.84864	3.62045	4.47706	1.35556	2.36068	3.09777
Gins2	2.93088	0.174889	1.11518	1.85766	0.761918		0.589534	0	3.22658	9.74773	1.81022	5.96941	2.71113	0	2.32333
Gins3	2.25172	-0.253776	1.14255	0.815379	0.936374		2.35814	1.64544	1.07553	1.94955	3.62045	0.994902	3.16298	2.36068	3.09777
Gins4	7.67455	-0.0674165	0.649874	1.81158	0.770363		8.84301	9.87266	5.37763	13.6468	1.81022	4.97451	8.13339	9.44273	6.96999
Gipc1	9.72258	-0.267315	0.586024	1.4472	0.835952		10.0221	1.64544	10.7553	15.5964	9.05112	10.4465	10.8445	10.6231	8.51887
Gipc3	0.848286	1.51273	1.8408	1.7102	0.788864		0	0	2.15105	1.94955	1.81022	0.497451	0.451855	0	0.774443
Git1	17.293	1.07054	0.435656	1.90312	0.753572		20.0442	21.3908	17.2084	27.2937	25.3431	5.47196	13.1038	14.1641	11.6166
Git2	14.7276	-0.431624	0.489848	0.827693	0.934697		13.5593	14.809	13.9818	3.89909	18.1022	20.3955	18.0742	18.8855	10.8422
Gja1	0.384586	0.399271	2.74733	0.252368	0.992678		0.589534	1.64544	0	0	0	0	0.451855	0	0.774443
Gja4	0.26664	1.90719	3.52782	0.343023	0.98687		0.589534	0	0	0	1.81022	0	0	0	0
Gja6	0.119503	1.90859	3.52802	0.242736	0.993205		0	0	1.07553	0	0	0	0	0	0
Gjc1	0.0502061	0.556333	3.52771	0.113493	0.99845		0	0	0	0	0	0	0.451855	0	0
Gk	1.35805	-1.00846	1.47605	1.57733	0.81286		0.589534	1.64544	2.15105	0	0	1.49235	3.61484	1.18034	1.54889
Gk5	0.181355	-0.0793692	3.51575	0.342255	0.986926		0	0	0	0	0	0	0.451855	1.18034	0
Gkap1	1.66398	-0.761015	1.38239	0.706054	0.95058		0.589534	1.64544	1.07553	1.94955	0	2.48726	1.80742	0	5.4211
Gla	5.81181	-1.47597	0.788098	4.26217	0.371686		1.17907	0	4.30211	3.89909	5.43067	5.47196	5.87411	12.9838	13.1655
Glb1	15.4883	1.34162	0.442891	2.85381	0.58258		12.3802	24.6816	16.1329	31.1928	19.9125	9.45157	7.68153	9.44273	8.51887
Glb1l	0.518506	0.133448	2.43263	1.53079	0.821174		0.589534	0	0	0	1.81022	1.49235	0	0	0.774443
Glcci1	1.49979	-0.906569	1.46556	0.848099	0.931886		0.589534	0	0	1.94955	3.62045	1.49235	2.71113	2.36068	0.774443
Glce	6.10819	1.07574	0.688166	2.68233	0.612309		3.5372	8.22721	8.60421	7.79819	9.05112	2.98471	2.71113	3.54102	8.51887
Gle1	5.09733	-0.443133	0.75796	1.41961	0.84078		2.94767	3.29089	5.37763	5.84864	3.62045	4.97451	7.68153	8.26239	3.87221
Glg1	5.19234	-0.405306	0.757216	0.594733	0.963647		3.5372	3.29089	7.52868	3.89909	3.62045	4.97451	5.42226	8.26239	6.19554
Glipr2	5.4281	0.84591	0.757001	2.03569	0.729194		2.35814	8.22721	8.60421	1.94955	10.8613	3.97961	5.42226	5.90171	1.54889
Glis2	0.62781	1.4166	2.45972	1.50806	0.825213		1.17907	3.29089	0	0	0	0	0	1.18034	0
Glmn	1.46299	-0.453786	1.47426	2.74717	0.600987		1.7686	1.64544	0	3.89909	0	1.49235	0.451855	2.36068	1.54889
Glmp	27.6761	0.752324	0.359152	1.23713	0.871948		27.1186	24.6816	37.6434	42.89	34.3943	21.8878	20.7853	11.8034	27.8799
Glo1	9.23421	-0.0205614	0.596287	2.68363	0.612082		5.30581	21.3908	7.52868	7.79819	3.62045	9.45157	8.13339	8.26239	11.6166
Glod4	13.7293	-0.163083	0.493223	2.86966	0.579868		14.1488	14.809	11.8308	15.5964	7.2409	7.95922	11.2964	25.9675	14.7144
Glod5	0.0655038	1.23144	3.53373	0.139814	0.997667		0.589534	0	0	0	0	0	0	0	0
Glp2r	0.0552723	0.580731	3.52406	0.196393	0.995483		0	0	0	0	0	0.497451	0	0	0
Glrx	12.9683	-1.75186	0.555841	2.84729	0.583697		13.5593	6.58177	7.52868	1.94955	7.2409	16.9133	20.7853	21.2461	20.91
Glrx2	10.3483	-0.0900631	0.56338	1.12484	0.890311		10.0221	16.4544	12.9063	3.89909	7.2409	7.95922	13.5556	11.8034	9.29332
Glrx5	20.6508	1.19861	0.399177	2.38135	0.666		19.4546	23.0362	27.9637	33.1423	30.7738	13.4312	12.2001	18.8855	6.96999
Gls	14.852	-1.57612	0.50766	2.30321	0.680184		14.1488	6.58177	5.37763	11.6973	7.2409	18.9031	22.1409	21.2461	26.3311
Gls2	0.105478	-0.0379606	3.5087	0.0949498	0.998908		0	0	0	0	0	0.497451	0.451855	0	0
Glt8d1	2.76071	-0.903945	1.05009	0.588963	0.964282		1.7686	1.64544	1.07553	1.94955	3.62045	3.48216	2.71113	4.72137	3.87221
Glud1	35.8883	-1.04333	0.324311	1.92215	0.750075		34.193	27.9725	27.9637	19.4955	18.1022	50.74	46.0892	54.2957	44.1432
Glul	14.0042	0.0329141	0.467279	1.55735	0.816436		18.8651	9.87266	13.9818	15.5964	14.4818	10.9439	12.2001	17.7051	12.3911
Glyctk	0.808311	2.75511	2.00268	1.46772	0.832343		0.589534	0	2.15105	1.94955	1.81022	0	0	0	0.774443
Glyr1	15.229	-0.217326	0.477446	1.17291	0.882538		15.9174	18.0999	12.9063	5.84864	18.1022	20.3955	11.7482	22.4265	11.6166
Gm10033	0.891295	-0.323471	1.78369	1.4585	0.833966		0.589534	1.64544	1.07553	0	0	0.994902	1.35556	2.36068	0
Gm10036	0.271889	1.23061	3.52497	0.678706	0.953929		0	0	0	1.94955	0	0.497451	0	0	0
Gm10037	0.182827	1.93753	3.53185	0.418463	0.980938		0	1.64544	0	0	0	0	0	0	0
Gm10051	0.267263	-0.0567631	3.38105	0.58609	0.964597		1.17907	0	0	0	0	0	0.451855	0	0.774443
Gm10053	5.354	-0.669835	0.758949	0.7181	0.949078		2.35814	4.93633	2.15105	3.89909	7.2409	7.46177	7.22968	8.26239	4.64666
Gm10059	0.804889	2.36686	2.18221	3.21829	0.521981		0	4.93633	0	0	1.81022	0.497451	0	0	0
Gm10073	0.402272	2.20488	3.38704	1.00683	0.908758		0	0	0	0	3.62045	0	0	0	0
Gm10076	4.47991	1.55924	0.827597	3.09498	0.542058		3.5372	8.22721	6.45316	1.94955	10.8613	3.97961	1.80742	1.18034	2.32333
Gm10110	0.231321	0.100357	3.50616	0.662798	0.955836		0.589534	0	0	0	0	1.49235	0	0	0
Gm10123	0.0502061	0.556333	3.52771	0.113493	0.99845		0	0	0	0	0	0	0.451855	0	0
Gm10125	0.307238	-0.909611	2.93064	0.263193	0.992065		0.589534	0	0	0	0	0.497451	0.90371	0	0.774443
Gm10130	0.293372	0.97425	3.48248	1.14932	0.886369		0	1.64544	0	0	0	0.994902	0	0	0
Gm10131	5.10367	3.77656	1.00497	1.27568	0.865488		7.07441	8.22721	8.60421	13.6468	5.43067	0.994902	0	1.18034	0.774443
Gm10132	0.539733	-1.48453	2.23964	1.0015	0.909569		1.17907	0	0	0	0	0.497451	0.451855	1.18034	1.54889
Gm10134	0.436972	0.310658	2.57528	1.15108	0.886086		1.17907	0	1.07553	0	0	0	0.90371	0	0.774443
Gm10136	0.256408	1.26081	3.52933	0.572805	0.966037		0	0	0	0	1.81022	0.497451	0	0	0
Gm10138	0.870022	1.80558	1.86494	1.47013	0.83192		1.7686	0	1.07553	1.94955	1.81022	0	0.451855	0	0.774443
Gm10154	0.11571	0.556423	3.52771	0.2211	0.994322		0.589534	0	0	0	0	0	0.451855	0	0
Gm10155	0.262298	0.375305	3.49942	0.852232	0.931312		0	0	0	0	0	0	0	2.36068	0
Gm10163	0.238099	1.24142	3.49436	0.85675	0.930682		0	1.64544	0	0	0	0.497451	0	0	0
Gm10175	9.44276	-0.421	0.579416	0.993097	0.910841		10.6116	8.22721	11.8308	5.84864	5.43067	7.46177	11.7482	12.9838	10.8422
Gm10177	29.59	0.0778741	0.335743	2.52481	0.640199		20.0442	21.3908	32.2658	40.9405	32.584	32.8318	28.015	34.2299	24.0077
Gm10184	7.60909	0.591222	0.648274	3.96	0.411446		15.3279	13.1635	9.67974	3.89909	5.43067	5.96941	7.22968	2.36068	5.4211
Gm10221	0.0502061	0.556333	3.52771	0.113493	0.99845		0	0	0	0	0	0	0.451855	0	0
Gm10222	0.0655038	1.23144	3.53373	0.139814	0.997667		0.589534	0	0	0	0	0	0	0	0
Gm10224	0.397971	0.559353	2.87162	1.54783	0.818137		0	0	0	1.94955	0	0	0.451855	1.18034	0
Gm10240	0.933676	0.467145	1.81248	1.46309	0.833159		0.589534	3.29089	1.07553	0	0	1.49235	0	1.18034	0.774443
Gm10244	0.182827	1.93753	3.53185	0.418463	0.980938		0	1.64544	0	0	0	0	0	0	0
Gm10247	0.0502061	0.556333	3.52771	0.113493	0.99845		0	0	0	0	0	0	0.451855	0	0
Gm10259	0.155685	-0.332704	3.49546	0.168316	0.996651		0	0	0	0	0	0.497451	0.90371	0	0
Gm10263	1.10037	-1.58381	1.71003	1.89543	0.754985		2.35814	1.64544	0	0	0	1.49235	0.90371	1.18034	2.32333
Gm10268	0.320639	2.52046	3.4101	0.49945	0.973555		0	0	1.07553	0	1.81022	0	0	0	0
Gm10269	0.618239	2.80335	2.45512	0.972527	0.913933		0.589534	0	1.07553	3.89909	0	0	0	0	0
Gm10282	19.5574	3.66255	0.503061	6.68968	0.153224		17.686	26.3271	36.5679	56.5369	27.1534	1.9898	2.71113	4.72137	2.32333
Gm10288	0.943507	1.25566	1.76602	1.77637	0.776803		0	3.29089	1.07553	1.94955	0	0.497451	0.90371	0	0.774443
Gm10290	0.0552723	0.580731	3.52406	0.196393	0.995483		0	0	0	0	0	0.497451	0	0	0
Gm10293	0.352872	0.57125	3.04372	0.731456	0.947394		0	0	0	1.94955	0	0	0.451855	0	0.774443
Gm10322	0.0860492	0.554858	3.52792	0.354142	0.986056		0	0	0	0	0	0	0	0	0.774443
Gm10335	0.260824	0.492897	3.40969	0.262172	0.992123		0	0	1.07553	0	0	0.497451	0	0	0.774443
Gm10340	0.0502061	0.556333	3.52771	0.113493	0.99845		0	0	0	0	0	0	0.451855	0	0
Gm10343	0.11571	0.556423	3.52771	0.2211	0.994322		0.589534	0	0	0	0	0	0.451855	0	0
Gm10353	0.141322	-0.0390657	3.50888	0.269053	0.991723		0	0	0	0	0	0.497451	0	0	0.774443
Gm10358	0.681383	0.0366998	2.14711	2.20576	0.697975		1.17907	0	2.15105	0	0	0.994902	1.80742	0	0
Gm10359	0.217198	-0.0804251	3.51594	0.469258	0.976424		0	0	0	0	0	0	0	1.18034	0.774443
Gm10362	0.672145	0.267664	2.10778	1.35112	0.852644		1.7686	0	2.15105	0	0	0.497451	0.451855	1.18034	0
Gm10369	0.262298	0.375305	3.49942	0.852232	0.931312		0	0	0	0	0	0	0	2.36068	0
Gm10384	0.60214	0.87458	2.31391	1.50311	0.82609		1.17907	3.29089	0	0	0	0.497451	0.451855	0	0
Gm10392	0.447995	0.464324	2.6188	0.673816	0.954518		0.589534	0	0	0	1.81022	0	0.451855	1.18034	0
Gm10416	0.84103	-0.658021	1.8002	1.53716	0.820039		0	1.64544	1.07553	0	0	1.9898	0.90371	1.18034	0.774443
Gm10425	0.226255	-0.317133	3.49708	0.309475	0.989194		0.589534	0	0	0	0	0.994902	0.451855	0	0
Gm1043	0.0502061	0.556333	3.52771	0.113493	0.99845		0	0	0	0	0	0	0.451855	0	0
Gm10432	0.266822	1.20199	3.5291	0.589439	0.96423		0	0	0	1.94955	0	0	0.451855	0	0
Gm10433	0.131149	0.524317	3.53196	0.570973	0.966234		0	0	0	0	0	0	0	1.18034	0
Gm10443	0.0552723	0.580731	3.52406	0.196393	0.995483		0	0	0	0	0	0.497451	0	0	0
Gm10451	0.160751	-0.317221	3.49708	0.201873	0.995236		0	0	0	0	0	0.994902	0.451855	0	0
Gm10478	0.181355	-0.0793692	3.51575	0.342255	0.986926		0	0	0	0	0	0	0.451855	1.18034	0
Gm10482	0.30233	2.5431	3.49685	0.386355	0.983579		0	1.64544	1.07553	0	0	0	0	0	0
Gm10501	0.288305	0.573202	3.25773	0.715575	0.949394		0	1.64544	0	0	0	0.497451	0.451855	0	0
Gm10505	0.0655038	1.23144	3.53373	0.139814	0.997667		0.589534	0	0	0	0	0	0	0	0
Gm10521	0.100412	0.255999	3.51218	0.294189	0.990186		0	0	0	0	0	0	0.90371	0	0
Gm10524	3.91525	1.62939	1.00739	5.51793	0.238158		11.2011	4.93633	9.67974	3.89909	0	2.48726	2.25927	0	0.774443
Gm10548	0.0502061	0.556333	3.52771	0.113493	0.99845		0	0	0	0	0	0	0.451855	0	0
Gm10553	0.267263	-0.0567631	3.38105	0.58609	0.964597		1.17907	0	0	0	0	0	0.451855	0	0.774443
Gm10556	0.201136	1.90711	3.52782	0.53154	0.970359		0	0	0	0	1.81022	0	0	0	0
Gm10602	0.0655038	1.23144	3.53373	0.139814	0.997667		0.589534	0	0	0	0	0	0	0	0
Gm10612	0.0502061	0.556333	3.52771	0.113493	0.99845		0	0	0	0	0	0	0.451855	0	0
Gm10614	0.0655038	1.23144	3.53373	0.139814	0.997667		0.589534	0	0	0	0	0	0	0	0
Gm10616	0.256408	1.26081	3.52933	0.572805	0.966037		0	0	0	0	1.81022	0.497451	0	0	0
Gm10638	0.120776	0.580821	3.52406	0.304	0.989555		0.589534	0	0	0	0	0.497451	0	0	0
Gm10642	0.267263	-0.0567631	3.38105	0.58609	0.964597		1.17907	0	0	0	0	0	0.451855	0	0.774443
Gm10643	0.216616	1.88136	3.52396	0.630713	0.95959		0	0	0	1.94955	0	0	0	0	0
Gm10645	0.0655038	1.23144	3.53373	0.139814	0.997667		0.589534	0	0	0	0	0	0	0	0
Gm10676	0.300717	1.23198	3.21261	0.666003	0.955454		1.17907	0	1.07553	0	0	0	0.451855	0	0
Gm10693	0.679316	-0.670921	2.10851	0.583664	0.964862		1.17907	0	0	0	1.81022	1.49235	0.451855	1.18034	0
Gm1070	0.0502061	0.556333	3.52771	0.113493	0.99845		0	0	0	0	0	0	0.451855	0	0
Gm10762	0.557748	-0.250383	2.22072	1.18381	0.880757		1.7686	0	1.07553	0	0	0.497451	0.90371	0	0.774443
Gm10766	0.11571	0.556423	3.52771	0.2211	0.994322		0.589534	0	0	0	0	0	0.451855	0	0
Gm10767	0.31757	-0.371091	3.41338	0.630511	0.959614		0	0	0	0	0	0.497451	0	2.36068	0
Gm10775	0.0552723	0.580731	3.52406	0.196393	0.995483		0	0	0	0	0	0.497451	0	0	0
Gm10778	0.533295	-0.832567	2.38023	0.282472	0.990917		0	0	1.07553	0	0	0.994902	0	1.18034	1.54889
Gm10785	0.196653	0.524406	3.53196	0.678578	0.953944		0.589534	0	0	0	0	0	0	1.18034	0
Gm10814	0.0552723	0.580731	3.52406	0.196393	0.995483		0	0	0	0	0	0.497451	0	0	0
Gm10845	0.64384	-1.1456	2.219	0.317998	0.988623		0	0	1.07553	0	0	1.9898	0	1.18034	1.54889
Gm10851	0.0655038	1.23144	3.53373	0.139814	0.997667		0.589534	0	0	0	0	0	0	0	0
Gm10876	0.0552723	0.580731	3.52406	0.196393	0.995483		0	0	0	0	0	0.497451	0	0	0
Gm10912	0.28212	1.88144	3.52396	0.432632	0.979719		0.589534	0	0	1.94955	0	0	0	0	0
Gm10916	0.120776	0.580821	3.52406	0.304	0.989555		0.589534	0	0	0	0	0.497451	0	0	0
Gm10941	0.0502061	0.556333	3.52771	0.113493	0.99845		0	0	0	0	0	0	0.451855	0	0
Gm11110	1.19853	-1.06215	1.58065	0.886954	0.926425		1.17907	0	1.07553	1.94955	0	0.994902	0.90371	2.36068	2.32333
Gm11127	0.119503	1.90859	3.52802	0.242736	0.993205		0	0	1.07553	0	0	0	0	0	0
Gm11168	0.0502061	0.556333	3.52771	0.113493	0.99845		0	0	0	0	0	0	0.451855	0	0
Gm11175	0.0860492	0.554858	3.52792	0.354142	0.986056		0	0	0	0	0	0	0	0	0.774443
Gm11196	0.0655038	1.23144	3.53373	0.139814	0.997667		0.589534	0	0	0	0	0	0	0	0
Gm11249	0.174775	1.26249	3.52956	0.283657	0.990845		0	0	1.07553	0	0	0.497451	0	0	0
Gm11263	1.82441	4.18921	1.5131	1.78676	0.774904		0.589534	6.58177	3.22658	1.94955	3.62045	0	0.451855	0	0
Gm11281	0.182827	1.93753	3.53185	0.418463	0.980938		0	1.64544	0	0	0	0	0	0	0
Gm11335	0.182827	1.93753	3.53185	0.418463	0.980938		0	1.64544	0	0	0	0	0	0	0
Gm11346	0.351064	0.287536	2.99789	1.038	0.90398		0	0	1.07553	0	0	0	0.90371	1.18034	0
Gm11353	0.206825	-0.0389764	3.50888	0.376656	0.984343		0.589534	0	0	0	0	0.497451	0	0	0.774443
Gm11373	0.174775	1.26249	3.52956	0.283657	0.990845		0	0	1.07553	0	0	0.497451	0	0	0
Gm11423	0.719092	0.925095	2.0801	1.33519	0.855378		1.7686	0	1.07553	1.94955	0	0	0.90371	0	0.774443
Gm11427	1.14175	-1.53435	1.73584	2.24704	0.690427		1.17907	0	1.07553	0	0	1.49235	1.80742	4.72137	0
Gm11450	0.0655038	1.23144	3.53373	0.139814	0.997667		0.589534	0	0	0	0	0	0	0	0
Gm11456	0.30233	2.5431	3.49685	0.386355	0.983579		0	1.64544	1.07553	0	0	0	0	0	0
Gm11464	0.119503	1.90859	3.52802	0.242736	0.993205		0	0	1.07553	0	0	0	0	0	0
Gm11472	0.0502061	0.556333	3.52771	0.113493	0.99845		0	0	0	0	0	0	0.451855	0	0
Gm11473	0.26664	1.90719	3.52782	0.343023	0.98687		0.589534	0	0	0	1.81022	0	0	0	0
Gm11478	0.421833	2.83902	3.03855	0.659665	0.956208		0	1.64544	2.15105	0	0	0	0	0	0
Gm11506	0.0655038	1.23144	3.53373	0.139814	0.997667		0.589534	0	0	0	0	0	0	0	0
Gm11518	0.332144	1.90766	3.38266	0.450913	0.9781		1.17907	0	0	0	1.81022	0	0	0	0
Gm11521	0.0655038	1.23144	3.53373	0.139814	0.997667		0.589534	0	0	0	0	0	0	0	0
Gm11531	0.30233	2.5431	3.49685	0.386355	0.983579		0	1.64544	1.07553	0	0	0	0	0	0
Gm11539	0.260824	0.492897	3.40969	0.262172	0.992123		0	0	1.07553	0	0	0.497451	0	0	0.774443
Gm11613	0.458972	-1.10202	2.90676	0.629516	0.959728		0	0	0	0	0	0	1.80742	0	2.32333
Gm11687	0.110545	0.274777	3.51217	0.4094	0.9817		0	0	0	0	0	0.994902	0	0	0
Gm11696	0.557266	0.542745	2.25391	0.753579	0.944561		0	0	1.07553	0	1.81022	0.497451	0.451855	1.18034	0
Gm11703	0.174775	1.26249	3.52956	0.283657	0.990845		0	0	1.07553	0	0	0.497451	0	0	0
Gm11759	0.0860492	0.554858	3.52792	0.354142	0.986056		0	0	0	0	0	0	0	0	0.774443
Gm11769	0.0552723	0.580731	3.52406	0.196393	0.995483		0	0	0	0	0	0.497451	0	0	0
Gm11772	2.42798	0.247153	1.10185	2.61328	0.624473		0.589534	1.64544	3.22658	3.89909	1.81022	6.46686	2.25927	1.18034	0.774443
Gm11826	0.0552723	0.580731	3.52406	0.196393	0.995483		0	0	0	0	0	0.497451	0	0	0
Gm11839	0.131149	0.524317	3.53196	0.570973	0.966234		0	0	0	0	0	0	0	1.18034	0
Gm11847	0.0502061	0.556333	3.52771	0.113493	0.99845		0	0	0	0	0	0	0.451855	0	0
Gm11878	0.217198	-0.0804251	3.51594	0.469258	0.976424		0	0	0	0	0	0	0	1.18034	0.774443
Gm11942	0.0655038	1.23144	3.53373	0.139814	0.997667		0.589534	0	0	0	0	0	0	0	0
Gm11944	0.217198	-0.0804251	3.51594	0.469258	0.976424		0	0	0	0	0	0	0	1.18034	0.774443
Gm11972	0.472039	2.17789	2.67453	1.32624	0.856908		0	1.64544	2.15105	0	0	0	0.451855	0	0
Gm11973	0.151553	0.554948	3.52792	0.461748	0.977116		0.589534	0	0	0	0	0	0	0	0.774443
Gm11979	0.182827	1.93753	3.53185	0.418463	0.980938		0	1.64544	0	0	0	0	0	0	0
Gm12003	0.0552723	0.580731	3.52406	0.196393	0.995483		0	0	0	0	0	0.497451	0	0	0
Gm12005	0.241694	-0.338406	3.50083	0.42698	0.980209		0	0	0	0	0	0.994902	0	1.18034	0
Gm12011	0.0552723	0.580731	3.52406	0.196393	0.995483		0	0	0	0	0	0.497451	0	0	0
Gm12018	0.0552723	0.580731	3.52406	0.196393	0.995483		0	0	0	0	0	0.497451	0	0	0
Gm12035	0.0655038	1.23144	3.53373	0.139814	0.997667		0.589534	0	0	0	0	0	0	0	0
Gm12058	0.216616	1.88136	3.52396	0.630713	0.95959		0	0	0	1.94955	0	0	0	0	0
Gm12070	0.0552723	0.580731	3.52406	0.196393	0.995483		0	0	0	0	0	0.497451	0	0	0
Gm12089	0.0655038	1.23144	3.53373	0.139814	0.997667		0.589534	0	0	0	0	0	0	0	0
Gm12159	0.0552723	0.580731	3.52406	0.196393	0.995483		0	0	0	0	0	0.497451	0	0	0
Gm12166	6.28544	0.0354932	0.693059	2.8613	0.581299		8.84301	8.22721	3.22658	3.89909	9.05112	6.46686	3.61484	4.72137	8.51887
Gm12174	0.256408	1.26081	3.52933	0.572805	0.966037		0	0	0	0	1.81022	0.497451	0	0	0
Gm12184	10.9084	1.41002	0.549195	1.92865	0.74888		18.2756	16.4544	16.1329	15.5964	9.05112	8.95412	3.16298	5.90171	4.64666
Gm12185	0.256408	1.26081	3.52933	0.572805	0.966037		0	0	0	0	1.81022	0.497451	0	0	0
Gm12216	1.09418	3.56352	1.99557	1.14428	0.887184		1.17907	3.29089	5.37763	0	0	0	0	0	0
Gm12243	0.0552723	0.580731	3.52406	0.196393	0.995483		0	0	0	0	0	0.497451	0	0	0
Gm12250	0.241694	-0.338406	3.50083	0.42698	0.980209		0	0	0	0	0	0.994902	0	1.18034	0
Gm12253	0.239006	2.19825	3.51107	0.536332	0.969869		0	0	2.15105	0	0	0	0	0	0
Gm12254	0.131149	0.524317	3.53196	0.570973	0.966234		0	0	0	0	0	0	0	1.18034	0
Gm12258	0.0502061	0.556333	3.52771	0.113493	0.99845		0	0	0	0	0	0	0.451855	0	0
Gm12276	0.205552	1.22758	3.53317	0.434323	0.979572		0	0	1.07553	0	0	0	0	0	0.774443
Gm12341	0.332326	1.20294	3.12941	0.483447	0.975092		0.589534	0	0	1.94955	0	0	0.451855	0	0
Gm12346	0.262298	0.375305	3.49942	0.852232	0.931312		0	0	0	0	0	0	0	2.36068	0
Gm12366	0.535363	2.10151	2.55489	1.37379	0.848738		0	3.29089	1.07553	0	0	0	0.451855	0	0
Gm12367	0.0552723	0.580731	3.52406	0.196393	0.995483		0	0	0	0	0	0.497451	0	0	0
Gm12411	1.86974	2.54733	1.35857	5.34882	0.253341		0.589534	8.22721	4.30211	0	1.81022	0.994902	0.90371	0	0
Gm12412	0.216616	1.88136	3.52396	0.630713	0.95959		0	0	0	1.94955	0	0	0	0	0
Gm12416	0.0860492	0.554858	3.52792	0.354142	0.986056		0	0	0	0	0	0	0	0	0.774443
Gm12435	0.0502061	0.556333	3.52771	0.113493	0.99845		0	0	0	0	0	0	0.451855	0	0
Gm12454	0.829597	0.780397	1.97275	1.66557	0.796962		1.7686	0	1.07553	1.94955	0	1.49235	0	1.18034	0
Gm12500	0.216616	1.88136	3.52396	0.630713	0.95959		0	0	0	1.94955	0	0	0	0	0
Gm12551	0.186421	-0.0629533	3.51248	0.403244	0.98221		0	0	0	0	0	0.497451	0	1.18034	0
Gm12655	0.205552	1.22758	3.53317	0.434323	0.979572		0	0	1.07553	0	0	0	0	0	0.774443
Gm12657	0.0860492	0.554858	3.52792	0.354142	0.986056		0	0	0	0	0	0	0	0	0.774443
Gm12671	0.219915	0.963748	3.48075	0.853761	0.931099		0	0	1.07553	0	0	0	0.90371	0	0
Gm12712	0.603524	0.59236	2.15836	2.02107	0.731884		0	0	1.07553	1.94955	0	0	0.451855	1.18034	0.774443
Gm12715	0.216616	1.88136	3.52396	0.630713	0.95959		0	0	0	1.94955	0	0	0	0	0
Gm12741	0.131149	0.524317	3.53196	0.570973	0.966234		0	0	0	0	0	0	0	1.18034	0
Gm12778	0.0655038	1.23144	3.53373	0.139814	0.997667		0.589534	0	0	0	0	0	0	0	0
Gm12838	0.0502061	0.556333	3.52771	0.113493	0.99845		0	0	0	0	0	0	0.451855	0	0
Gm12843	0.196653	0.524406	3.53196	0.678578	0.953944		0.589534	0	0	0	0	0	0	1.18034	0
Gm12882	0.119503	1.90859	3.52802	0.242736	0.993205		0	0	1.07553	0	0	0	0	0	0
Gm12905	0.105478	-0.0379606	3.5087	0.0949498	0.998908		0	0	0	0	0	0.497451	0.451855	0	0
Gm12912	0.0655038	1.23144	3.53373	0.139814	0.997667		0.589534	0	0	0	0	0	0	0	0
Gm12915	0.0502061	0.556333	3.52771	0.113493	0.99845		0	0	0	0	0	0	0.451855	0	0
Gm12918	10.5925	-1.05116	0.577183	1.76702	0.77851		11.2011	1.64544	9.67974	7.79819	9.05112	13.4312	14.4594	11.8034	16.2633
Gm12940	8.08793	-0.282002	0.605763	0.396959	0.982725		7.66394	8.22721	6.45316	5.84864	9.05112	8.45667	9.94081	7.08205	10.0678
Gm12944	0.172098	0.261568	3.51144	0.629296	0.959753		0	0	0	0	0	0	0	0	1.54889
Gm12979	0.110545	0.274777	3.51217	0.4094	0.9817		0	0	0	0	0	0.994902	0	0	0
Gm12996	0.182827	1.93753	3.53185	0.418463	0.980938		0	1.64544	0	0	0	0	0	0	0
Gm13009	0.0552723	0.580731	3.52406	0.196393	0.995483		0	0	0	0	0	0.497451	0	0	0
Gm13012	0.634063	0.526006	2.07595	1.88158	0.757528		0.589534	1.64544	1.07553	0	0	1.49235	0.90371	0	0
Gm13033	0.0502061	0.556333	3.52771	0.113493	0.99845		0	0	0	0	0	0	0.451855	0	0
Gm13038	0.0552723	0.580731	3.52406	0.196393	0.995483		0	0	0	0	0	0.497451	0	0	0
Gm13091	0.0860492	0.554858	3.52792	0.354142	0.986056		0	0	0	0	0	0	0	0	0.774443
Gm13147	0.0655038	1.23144	3.53373	0.139814	0.997667		0.589534	0	0	0	0	0	0	0	0
Gm13205	0.412093	-0.18684	2.82238	0.583203	0.964912		0	0	0	0	1.81022	0.994902	0.90371	0	0
Gm13226	1.1069	2.034	1.77631	1.92723	0.749141		0	4.93633	1.07553	1.94955	0	0	0.451855	0	1.54889
Gm13245	0.0860492	0.554858	3.52792	0.354142	0.986056		0	0	0	0	0	0	0	0	0.774443
Gm13268	0.0502061	0.556333	3.52771	0.113493	0.99845		0	0	0	0	0	0	0.451855	0	0
Gm13283	0.0860492	0.554858	3.52792	0.354142	0.986056		0	0	0	0	0	0	0	0	0.774443
Gm13292	0.210957	-0.597585	3.48594	0.216672	0.994539		0	0	0	0	0	0.994902	0.90371	0	0
Gm13339	0.216616	1.88136	3.52396	0.630713	0.95959		0	0	0	1.94955	0	0	0	0	0
Gm13340	5.90747	0.467103	0.706653	0.270891	0.991615		6.48487	8.22721	5.37763	5.84864	7.2409	3.48216	6.32597	7.08205	3.09777
Gm13341	0.418334	0.544257	2.82501	1.63997	0.801591		0	0	0	0	1.81022	0	0	1.18034	0.774443
Gm13370	0.674631	1.56412	2.05394	1.92179	0.750141		0	1.64544	1.07553	1.94955	0	0.497451	0.90371	0	0
Gm13373	0.313976	1.23505	3.45794	0.838686	0.933188		0	1.64544	0	0	0	0	0	1.18034	0
Gm13375	0.327783	-1.1756	3.0597	0.202849	0.995191		0	0	0	0	0	0.497451	0.90371	0	1.54889
Gm13394	0.0860492	0.554858	3.52792	0.354142	0.986056		0	0	0	0	0	0	0	0	0.774443
Gm13407	0.300858	0.539551	3.20715	0.821588	0.935531		0	0	1.07553	0	0	0	0.451855	1.18034	0
Gm13408	0.397971	0.559353	2.87162	1.54783	0.818137		0	0	0	1.94955	0	0	0.451855	1.18034	0
Gm13436	0.174775	1.26249	3.52956	0.283657	0.990845		0	0	1.07553	0	0	0.497451	0	0	0
Gm13456	0.131149	0.524317	3.53196	0.570973	0.966234		0	0	0	0	0	0	0	1.18034	0
Gm13461	0.131149	0.524317	3.53196	0.570973	0.966234		0	0	0	0	0	0	0	1.18034	0
Gm13493	0.238099	1.24142	3.49436	0.85675	0.930682		0	1.64544	0	0	0	0.497451	0	0	0
Gm13496	0.0502061	0.556333	3.52771	0.113493	0.99845		0	0	0	0	0	0	0.451855	0	0
Gm13532	0.388379	2.01469	2.93399	0.635939	0.958988		0	1.64544	1.07553	0	0	0	0	0	0.774443
Gm13546	1.6506	-2.50142	1.57738	0.295659	0.990093		0.589534	0	0	0	1.81022	2.48726	4.06669	5.90171	0
Gm13565	0.216616	1.88136	3.52396	0.630713	0.95959		0	0	0	1.94955	0	0	0	0	0
Gm13586	0.216616	1.88136	3.52396	0.630713	0.95959		0	0	0	1.94955	0	0	0	0	0
Gm13594	0.0502061	0.556333	3.52771	0.113493	0.99845		0	0	0	0	0	0	0.451855	0	0
Gm13604	0.201136	1.90711	3.52782	0.53154	0.970359		0	0	0	0	1.81022	0	0	0	0
Gm13610	0.131149	0.524317	3.53196	0.570973	0.966234		0	0	0	0	0	0	0	1.18034	0
Gm13620	0.0860492	0.554858	3.52792	0.354142	0.986056		0	0	0	0	0	0	0	0	0.774443
Gm13623	0.216616	1.88136	3.52396	0.630713	0.95959		0	0	0	1.94955	0	0	0	0	0
Gm13641	0.182827	1.93753	3.53185	0.418463	0.980938		0	1.64544	0	0	0	0	0	0	0
Gm13653	0.131149	0.524317	3.53196	0.570973	0.966234		0	0	0	0	0	0	0	1.18034	0
Gm13666	0.100412	0.255999	3.51218	0.294189	0.990186		0	0	0	0	0	0	0.90371	0	0
Gm13680	0.0502061	0.556333	3.52771	0.113493	0.99845		0	0	0	0	0	0	0.451855	0	0
Gm13710	0.0655038	1.23144	3.53373	0.139814	0.997667		0.589534	0	0	0	0	0	0	0	0
Gm13717	0.0655038	1.23144	3.53373	0.139814	0.997667		0.589534	0	0	0	0	0	0	0	0
Gm13722	0.11571	0.556423	3.52771	0.2211	0.994322		0.589534	0	0	0	0	0	0.451855	0	0
Gm13835	0.100412	0.255999	3.51218	0.294189	0.990186		0	0	0	0	0	0	0.90371	0	0
Gm13841	0.0552723	0.580731	3.52406	0.196393	0.995483		0	0	0	0	0	0.497451	0	0	0
Gm13864	0.182827	1.93753	3.53185	0.418463	0.980938		0	1.64544	0	0	0	0	0	0	0
Gm13882	0.131149	0.524317	3.53196	0.570973	0.966234		0	0	0	0	0	0	0	1.18034	0
Gm13919	0.170982	-0.0378713	3.5087	0.202552	0.995205		0.589534	0	0	0	0	0.497451	0.451855	0	0
Gm13977	0.0502061	0.556333	3.52771	0.113493	0.99845		0	0	0	0	0	0	0.451855	0	0
Gm13981	0.131008	1.23148	3.53373	0.375723	0.984416		1.17907	0	0	0	0	0	0	0	0
Gm13986	0.201136	1.90711	3.52782	0.53154	0.970359		0	0	0	0	1.81022	0	0	0	0
Gm14002	0.0502061	0.556333	3.52771	0.113493	0.99845		0	0	0	0	0	0	0.451855	0	0
Gm14023	0.233033	1.12934	3.52129	0.364153	0.985305		0	1.64544	0	0	0	0	0.451855	0	0
Gm14027	0.0502061	0.556333	3.52771	0.113493	0.99845		0	0	0	0	0	0	0.451855	0	0
Gm14040	0.0860492	0.554858	3.52792	0.354142	0.986056		0	0	0	0	0	0	0	0	0.774443
Gm14044	1.06448	1.37538	1.74338	3.4367	0.487568		0	3.29089	1.07553	1.94955	0	0	0.90371	2.36068	0
Gm14056	0.0860492	0.554858	3.52792	0.354142	0.986056		0	0	0	0	0	0	0	0	0.774443
Gm14057	0.160751	-0.317221	3.49708	0.201873	0.995236		0	0	0	0	0	0.994902	0.451855	0	0
Gm14094	0.131149	0.524317	3.53196	0.570973	0.966234		0	0	0	0	0	0	0	1.18034	0
Gm14141	0.0655038	1.23144	3.53373	0.139814	0.997667		0.589534	0	0	0	0	0	0	0	0
Gm14150	0.313976	1.23505	3.45794	0.838686	0.933188		0	1.64544	0	0	0	0	0	1.18034	0
Gm14154	0.483439	1.49562	2.89889	1.40542	0.843252		0	0	0	3.89909	0	0	0.451855	0	0
Gm14161	0.712318	1.73137	2.02207	1.80604	0.771376		0.589534	1.64544	3.22658	0	0	0.497451	0.451855	0	0
Gm14167	0.11571	0.556423	3.52771	0.2211	0.994322		0.589534	0	0	0	0	0	0.451855	0	0
Gm14172	0.0655038	1.23144	3.53373	0.139814	0.997667		0.589534	0	0	0	0	0	0	0	0
Gm14207	0.38166	1.32392	2.97023	0.821528	0.935539		1.17907	0	1.07553	0	0	0	0	1.18034	0
Gm14267	0.0655038	1.23144	3.53373	0.139814	0.997667		0.589534	0	0	0	0	0	0	0	0
Gm14276	0.636111	0.849551	2.29616	0.745854	0.945556		0	1.64544	0	1.94955	0	0	1.35556	0	0.774443
Gm14286	0.100412	0.255999	3.51218	0.294189	0.990186		0	0	0	0	0	0	0.90371	0	0
Gm14288	0.362427	0.254117	3.2543	1.14951	0.886339		2.35814	0	0	0	0	0	0.90371	0	0
Gm14295	1.13454	1.6489	1.70792	2.24745	0.690353		0	0	2.15105	3.89909	1.81022	0.994902	1.35556	0	0
Gm14296	0.894659	0.925722	1.76642	0.470412	0.976317		0.589534	0	1.07553	1.94955	1.81022	0.994902	0.451855	1.18034	0
Gm14305	0.918362	0.235618	1.75161	1.50301	0.826108		1.17907	0	2.15105	0	1.81022	0.994902	1.35556	0	0.774443
Gm14308	3.54244	0.769681	0.918372	3.05484	0.54869		4.71627	3.29089	2.15105	3.89909	7.2409	1.49235	0.90371	3.54102	4.64666
Gm14322	0.515112	2.08779	2.64155	1.41321	0.841896		0	1.64544	0	0	1.81022	0	0	1.18034	0
Gm14325	0.456895	1.86951	2.60014	0.344772	0.986744		0.589534	0	1.07553	1.94955	0	0.497451	0	0	0
Gm14326	1.15441	1.66064	1.76578	2.38681	0.665013		2.35814	1.64544	4.30211	0	0	0	0.90371	1.18034	0
Gm14327	0.829384	0.151902	1.86002	2.65475	0.617157		0	1.64544	2.15105	0	0	1.9898	0.90371	0	0.774443
Gm14336	0.0502061	0.556333	3.52771	0.113493	0.99845		0	0	0	0	0	0	0.451855	0	0
Gm14340	0.0502061	0.556333	3.52771	0.113493	0.99845		0	0	0	0	0	0	0.451855	0	0
Gm14379	0.119503	1.90859	3.52802	0.242736	0.993205		0	0	1.07553	0	0	0	0	0	0
Gm14391	2.13063	0.879162	1.17921	3.0651	0.546991		1.17907	1.64544	1.07553	1.94955	7.2409	0.497451	0.90371	2.36068	2.32333
Gm14399	0.185007	1.90867	3.52802	0.112863	0.998466		0.589534	0	1.07553	0	0	0	0	0	0
Gm14403	0.182827	1.93753	3.53185	0.418463	0.980938		0	1.64544	0	0	0	0	0	0	0
Gm14407	0.365654	2.09046	3.49968	0.782774	0.940742		0	3.29089	0	0	0	0	0	0	0
Gm14410	0.565177	1.98758	2.42654	0.213011	0.994715		1.17907	1.64544	0	0	1.81022	0	0.451855	0	0
Gm14411	0.0655038	1.23144	3.53373	0.139814	0.997667		0.589534	0	0	0	0	0	0	0	0
Gm14414	0.518946	3.1141	2.60184	0.882476	0.927061		0	1.64544	1.07553	1.94955	0	0	0	0	0
Gm14418	0.352872	0.57125	3.04372	0.731456	0.947394		0	0	0	1.94955	0	0	0.451855	0	0.774443
Gm14419	0.336119	2.50307	3.34223	0.604599	0.962551		0	0	1.07553	1.94955	0	0	0	0	0
Gm14434	1.15595	-1.87343	1.64491	2.1067	0.716141		1.7686	0	1.07553	0	0	1.9898	3.61484	1.18034	0.774443
Gm14438	0.238099	1.24142	3.49436	0.85675	0.930682		0	1.64544	0	0	0	0.497451	0	0	0
Gm14439	0.238099	1.24142	3.49436	0.85675	0.930682		0	1.64544	0	0	0	0.497451	0	0	0
Gm14440	0.541205	0.303087	2.40708	1.58815	0.81092		1.17907	1.64544	0	0	0	0.497451	0	0	1.54889
Gm14455	0.0502061	0.556333	3.52771	0.113493	0.99845		0	0	0	0	0	0	0.451855	0	0
Gm14513	0.182827	1.93753	3.53185	0.418463	0.980938		0	1.64544	0	0	0	0	0	0	0
Gm14530	0.0655038	1.23144	3.53373	0.139814	0.997667		0.589534	0	0	0	0	0	0	0	0
Gm14541	0.0552723	0.580731	3.52406	0.196393	0.995483		0	0	0	0	0	0.497451	0	0	0
Gm14542	0.131008	1.23148	3.53373	0.375723	0.984416		1.17907	0	0	0	0	0	0	0	0
Gm14548	4.55648	0.301607	0.825937	1.16275	0.884193		8.84301	1.64544	5.37763	3.89909	7.2409	4.47706	4.06669	2.36068	3.09777
Gm14565	0.105478	-0.0379606	3.5087	0.0949498	0.998908		0	0	0	0	0	0.497451	0.451855	0	0
Gm14578	0.182827	1.93753	3.53185	0.418463	0.980938		0	1.64544	0	0	0	0	0	0	0
Gm14585	0.600579	3.11549	2.46829	1.2558	0.868829		0	1.64544	0	1.94955	1.81022	0	0	0	0
Gm14586	0.313976	1.23505	3.45794	0.838686	0.933188		0	1.64544	0	0	0	0	0	1.18034	0
Gm14608	0.336119	2.50307	3.34223	0.604599	0.962551		0	0	1.07553	1.94955	0	0	0	0	0
Gm14633	0.201136	1.90711	3.52782	0.53154	0.970359		0	0	0	0	1.81022	0	0	0	0
Gm14648	0.967524	1.51235	1.79222	2.59389	0.627906		1.17907	1.64544	1.07553	1.94955	0	0.497451	0	2.36068	0
Gm14698	1.09335	0.12925	1.5556	2.04932	0.726689		0.589534	1.64544	1.07553	0	1.81022	1.49235	0.90371	0	2.32333
Gm14760	0.0502061	0.556333	3.52771	0.113493	0.99845		0	0	0	0	0	0	0.451855	0	0
Gm14807	0.28212	1.88144	3.52396	0.432632	0.979719		0.589534	0	0	1.94955	0	0	0	0	0
Gm14863	0.0860492	0.554858	3.52792	0.354142	0.986056		0	0	0	0	0	0	0	0	0.774443
Gm14939	0.0552723	0.580731	3.52406	0.196393	0.995483		0	0	0	0	0	0.497451	0	0	0
Gm14964	0.35613	-0.0386279	2.7759	0.66187	0.955946		0	0	1.07553	0	0	0.497451	0.451855	1.18034	0
Gm14966	0.136255	-0.0559318	3.51215	0.202822	0.995193		0	0	0	0	0	0	0.451855	0	0.774443
Gm15013	0.182827	1.93753	3.53185	0.418463	0.980938		0	1.64544	0	0	0	0	0	0	0
Gm15050	0.131149	0.524317	3.53196	0.570973	0.966234		0	0	0	0	0	0	0	1.18034	0
Gm15133	0.196594	-0.318128	3.49727	0.33414	0.987505		0	0	0	0	0	0.994902	0	0	0.774443
Gm15156	0.120776	0.580821	3.52406	0.304	0.989555		0.589534	0	0	0	0	0.497451	0	0	0
Gm15198	0.0655038	1.23144	3.53373	0.139814	0.997667		0.589534	0	0	0	0	0	0	0	0
Gm15204	0.216616	1.88136	3.52396	0.630713	0.95959		0	0	0	1.94955	0	0	0	0	0
Gm15216	0.327802	0.37122	3.38771	1.022	0.906442		0.589534	0	0	0	0	0	0	2.36068	0
Gm15228	0.182827	1.93753	3.53185	0.418463	0.980938		0	1.64544	0	0	0	0	0	0	0
Gm15232	0.151553	0.554948	3.52792	0.461748	0.977116		0.589534	0	0	0	0	0	0	0	0.774443
Gm15247	0.119503	1.90859	3.52802	0.242736	0.993205		0	0	1.07553	0	0	0	0	0	0
Gm15261	0.216616	1.88136	3.52396	0.630713	0.95959		0	0	0	1.94955	0	0	0	0	0
Gm15265	0.119503	1.90859	3.52802	0.242736	0.993205		0	0	1.07553	0	0	0	0	0	0
Gm15270	0.267404	-0.653127	3.3564	0.250038	0.992807		0	0	0	0	0	0	0.451855	1.18034	0.774443
Gm15280	0.105478	-0.0379606	3.5087	0.0949498	0.998908		0	0	0	0	0	0.497451	0.451855	0	0
Gm15320	0.0655038	1.23144	3.53373	0.139814	0.997667		0.589534	0	0	0	0	0	0	0	0
Gm15326	0.196653	0.524406	3.53196	0.678578	0.953944		0.589534	0	0	0	0	0	0	1.18034	0
Gm15327	0.169709	1.23178	3.49425	0.598897	0.963186		0	0	1.07553	0	0	0	0.451855	0	0
Gm15417	1.59725	0.819444	1.41699	0.360348	0.985593		2.35814	1.64544	1.07553	5.84864	0	0.994902	0.90371	0	1.54889
Gm15427	0.453244	-0.0193094	2.53886	1.43805	0.837555		0	0	0	1.94955	0	0.497451	0.451855	1.18034	0
Gm15441	0.248331	1.93761	3.53185	0.241836	0.993253		0.589534	1.64544	0	0	0	0	0	0	0
Gm15446	1.24797	-0.0773745	1.49571	0.594693	0.963652		1.7686	0	1.07553	1.94955	1.81022	0.994902	0.90371	1.18034	1.54889
Gm15448	1.19193	1.52953	1.64373	0.905908	0.923712		2.35814	0	1.07553	1.94955	3.62045	0.497451	0.451855	0	0.774443
Gm15459	3.06171	-4.47297	1.32823	0.884308	0.926801		0.589534	0	0	0	0	5.96941	7.68153	9.44273	3.87221
Gm15473	0.236627	-0.642205	3.48904	0.178813	0.996234		0	0	0	0	0	0.497451	0.451855	1.18034	0
Gm15492	0.0552723	0.580731	3.52406	0.196393	0.995483		0	0	0	0	0	0.497451	0	0	0
Gm15501	24.1186	0.655032	0.389901	1.17921	0.881509		26.529	42.7815	25.8126	31.1928	16.292	16.9133	13.1038	18.8855	25.5566
Gm15503	0.324149	0.574465	3.11149	0.990543	0.911227		0	1.64544	0	0	0	0.497451	0	0	0.774443
Gm15510	0.238099	1.24142	3.49436	0.85675	0.930682		0	1.64544	0	0	0	0.497451	0	0	0
Gm15513	0.0502061	0.556333	3.52771	0.113493	0.99845		0	0	0	0	0	0	0.451855	0	0
Gm15523	0.0502061	0.556333	3.52771	0.113493	0.99845		0	0	0	0	0	0	0.451855	0	0
Gm15531	0.268876	1.12721	3.52146	0.60446	0.962567		0	1.64544	0	0	0	0	0	0	0.774443
Gm15535	0.216616	1.88136	3.52396	0.630713	0.95959		0	0	0	1.94955	0	0	0	0	0
Gm15545	0.237602	0.261695	3.51144	0.736897	0.946702		0.589534	0	0	0	0	0	0	0	1.54889
Gm15564	0.131008	1.23148	3.53373	0.375723	0.984416		1.17907	0	0	0	0	0	0	0	0
Gm15578	0.119503	1.90859	3.52802	0.242736	0.993205		0	0	1.07553	0	0	0	0	0	0
Gm15590	0.186421	-0.0629533	3.51248	0.403244	0.98221		0	0	0	0	0	0.497451	0	1.18034	0
Gm15663	0.131149	0.524317	3.53196	0.570973	0.966234		0	0	0	0	0	0	0	1.18034	0
Gm15682	0.0860492	0.554858	3.52792	0.354142	0.986056		0	0	0	0	0	0	0	0	0.774443
Gm15690	0.11571	0.556423	3.52771	0.2211	0.994322		0.589534	0	0	0	0	0	0.451855	0	0
Gm15706	0.0552723	0.580731	3.52406	0.196393	0.995483		0	0	0	0	0	0.497451	0	0	0
Gm15710	2.38389	0.891791	1.19602	3.73762	0.442678		1.7686	8.22721	0	1.94955	3.62045	2.98471	1.35556	0	1.54889
Gm15727	0.182827	1.93753	3.53185	0.418463	0.980938		0	1.64544	0	0	0	0	0	0	0
Gm15728	0.216616	1.88136	3.52396	0.630713	0.95959		0	0	0	1.94955	0	0	0	0	0
Gm15742	0.0502061	0.556333	3.52771	0.113493	0.99845		0	0	0	0	0	0	0.451855	0	0
Gm15753	0.216616	1.88136	3.52396	0.630713	0.95959		0	0	0	1.94955	0	0	0	0	0
Gm15758	0.119503	1.90859	3.52802	0.242736	0.993205		0	0	1.07553	0	0	0	0	0	0
Gm15766	0.182827	1.93753	3.53185	0.418463	0.980938		0	1.64544	0	0	0	0	0	0	0
Gm15772	1.56137	-0.20971	1.4828	4.08375	0.39479		1.17907	0	0	1.94955	3.62045	0	1.80742	4.72137	0.774443
Gm15795	0.417752	2.50432	3.06174	0.96948	0.914388		0	0	0	1.94955	1.81022	0	0	0	0
Gm15832	10.1365	1.9433	0.633246	0.548816	0.968578		15.3279	19.7453	12.9063	17.5459	9.05112	0.994902	6.32597	2.36068	6.96999
Gm15848	0.110545	0.274777	3.51217	0.4094	0.9817		0	0	0	0	0	0.994902	0	0	0
Gm15853	0.46785	0.215423	2.71684	0.907626	0.923464		0	0	1.07553	0	0	0	0	2.36068	0.774443
Gm15857	0.119503	1.90859	3.52802	0.242736	0.993205		0	0	1.07553	0	0	0	0	0	0
Gm15860	0.0552723	0.580731	3.52406	0.196393	0.995483		0	0	0	0	0	0.497451	0	0	0
Gm15873	0.169709	1.23178	3.49425	0.598897	0.963186		0	0	1.07553	0	0	0	0.451855	0	0
Gm15892	0.182827	1.93753	3.53185	0.418463	0.980938		0	1.64544	0	0	0	0	0	0	0
Gm15910	0.0552723	0.580731	3.52406	0.196393	0.995483		0	0	0	0	0	0.497451	0	0	0
Gm15912	0.0655038	1.23144	3.53373	0.139814	0.997667		0.589534	0	0	0	0	0	0	0	0
Gm15922	7.6397	1.48355	0.640763	3.024	0.553817		5.89534	11.5181	5.37763	21.445	9.05112	2.48726	3.61484	4.72137	4.64666
Gm15927	0.461961	1.25821	2.54814	1.15403	0.885608		0	0	1.07553	0	1.81022	0.497451	0	0	0.774443
Gm15931	0.0502061	0.556333	3.52771	0.113493	0.99845		0	0	0	0	0	0	0.451855	0	0
Gm15950	0.64946	1.41155	2.24878	1.65045	0.799697		1.7686	1.64544	1.07553	0	0	0	1.35556	0	0
Gm15952	0.563789	-0.475522	2.33232	1.63255	0.80293		0	0	0	1.94955	0	1.49235	0.451855	1.18034	0
Gm15964	0.0552723	0.580731	3.52406	0.196393	0.995483		0	0	0	0	0	0.497451	0	0	0
Gm15972	0.0860492	0.554858	3.52792	0.354142	0.986056		0	0	0	0	0	0	0	0	0.774443
Gm15983	0.176048	0.274866	3.51217	0.517005	0.971825		0.589534	0	0	0	0	0.994902	0	0	0
Gm15987	2.58734	-0.365378	1.08351	0.886764	0.926452		1.17907	4.93633	1.07553	1.94955	1.81022	1.9898	4.51855	1.18034	4.64666
Gm16005	0.56897	3.13158	2.38446	0.203188	0.995176		0.589534	1.64544	1.07553	0	1.81022	0	0	0	0
Gm16026	0.185007	1.90867	3.52802	0.112863	0.998466		0.589534	0	1.07553	0	0	0	0	0	0
Gm16028	0.587461	2.46336	2.32583	1.48896	0.828596		0	0	1.07553	1.94955	1.81022	0	0.451855	0	0
Gm16031	0.0502061	0.556333	3.52771	0.113493	0.99845		0	0	0	0	0	0	0.451855	0	0
Gm16046	0.0552723	0.580731	3.52406	0.196393	0.995483		0	0	0	0	0	0.497451	0	0	0
Gm16061	0.131008	1.23148	3.53373	0.375723	0.984416		1.17907	0	0	0	0	0	0	0	0
Gm16062	0.550996	1.96658	2.44255	0.817697	0.93606		0.589534	1.64544	0	1.94955	0	0	0	0	0.774443
Gm16094	0.398353	-1.16771	2.64847	0.472155	0.976154		0.589534	0	0	0	0	0.994902	0.451855	0	1.54889
Gm16098	0.0860492	0.554858	3.52792	0.354142	0.986056		0	0	0	0	0	0	0	0	0.774443
Gm16124	0.681793	-1.13708	2.18155	0.566752	0.966686		0	1.64544	0	0	0	0	1.35556	2.36068	0.774443
Gm16153	0.0502061	0.556333	3.52771	0.113493	0.99845		0	0	0	0	0	0	0.451855	0	0
Gm16174	0.722885	1.53466	2.07087	1.12215	0.890742		1.17907	0	2.15105	1.94955	0	0	0.451855	0	0.774443
Gm16196	0.11571	0.556423	3.52771	0.2211	0.994322		0.589534	0	0	0	0	0	0.451855	0	0
Gm16201	0.427391	0.170762	2.62754	0.392967	0.983049		0.589534	0	0	0	1.81022	0.994902	0.451855	0	0
Gm16211	0.0552723	0.580731	3.52406	0.196393	0.995483		0	0	0	0	0	0.497451	0	0	0
Gm16214	0.110545	0.274777	3.51217	0.4094	0.9817		0	0	0	0	0	0.994902	0	0	0
Gm16224	0.0502061	0.556333	3.52771	0.113493	0.99845		0	0	0	0	0	0	0.451855	0	0
Gm16225	0.481364	1.26647	2.7135	0.628737	0.959817		0.589534	3.29089	0	0	0	0	0.451855	0	0
Gm16233	0.0655038	1.23144	3.53373	0.139814	0.997667		0.589534	0	0	0	0	0	0	0	0
Gm16238	0.0552723	0.580731	3.52406	0.196393	0.995483		0	0	0	0	0	0.497451	0	0	0
Gm16249	0.131149	0.524317	3.53196	0.570973	0.966234		0	0	0	0	0	0	0	1.18034	0
Gm16253	0.201136	1.90711	3.52782	0.53154	0.970359		0	0	0	0	1.81022	0	0	0	0
Gm16279	0.0502061	0.556333	3.52771	0.113493	0.99845		0	0	0	0	0	0	0.451855	0	0
Gm16283	0.174775	1.26249	3.52956	0.283657	0.990845		0	0	1.07553	0	0	0.497451	0	0	0
Gm16286	26.8379	0.263451	0.343831	0.977456	0.913195		21.2232	34.5543	32.2658	27.2937	25.3431	24.8726	22.1409	25.9675	27.8799
Gm16287	0.0860492	0.554858	3.52792	0.354142	0.986056		0	0	0	0	0	0	0	0	0.774443
Gm16288	0.182827	1.93753	3.53185	0.418463	0.980938		0	1.64544	0	0	0	0	0	0	0
Gm16304	0.182827	1.93753	3.53185	0.418463	0.980938		0	1.64544	0	0	0	0	0	0	0
Gm16316	0.0860492	0.554858	3.52792	0.354142	0.986056		0	0	0	0	0	0	0	0	0.774443
Gm16344	0.82235	-0.205119	1.82999	0.311508	0.989059		0.589534	1.64544	0	0	1.81022	0.497451	0.90371	1.18034	0.774443
Gm16385	1.27337	-2.55609	1.7507	2.0996	0.717445		0	0	0	0	0	0.497451	0.451855	3.54102	6.96999
Gm16409	1.27108	3.55602	1.69211	1.50404	0.825925		0.589534	3.29089	1.07553	3.89909	1.81022	0	0	0	0.774443
Gm16415	0.119503	1.90859	3.52802	0.242736	0.993205		0	0	1.07553	0	0	0	0	0	0
Gm16433	0.0552723	0.580731	3.52406	0.196393	0.995483		0	0	0	0	0	0.497451	0	0	0
Gm16477	0.573721	1.79719	2.37798	1.12564	0.890182		0.589534	0	1.07553	1.94955	0	0	0	0	1.54889
Gm16505	0.0552723	0.580731	3.52406	0.196393	0.995483		0	0	0	0	0	0.497451	0	0	0
Gm16536	1.76218	0.366035	1.35041	1.89753	0.754599		1.7686	0	4.30211	0	3.62045	0.497451	1.35556	3.54102	0.774443
Gm16556	0.0502061	0.556333	3.52771	0.113493	0.99845		0	0	0	0	0	0	0.451855	0	0
Gm16576	0.646967	1.43689	2.14019	0.819247	0.935849		0.589534	0	2.15105	0	1.81022	0.497451	0	0	0.774443
Gm16638	0.470012	1.91527	2.70444	1.67094	0.795989		0	1.64544	0	0	1.81022	0	0	0	0.774443
Gm16685	0.0502061	0.556333	3.52771	0.113493	0.99845		0	0	0	0	0	0	0.451855	0	0
Gm16712	0.288305	0.573202	3.25773	0.715575	0.949394		0	1.64544	0	0	0	0.497451	0.451855	0	0
Gm1673	1.34586	0.773964	1.41971	0.941118	0.918589		1.17907	1.64544	1.07553	1.94955	1.81022	0.497451	0.451855	1.18034	2.32333
Gm16740	0.826726	0.00598499	1.88185	0.546301	0.96884		0.589534	1.64544	1.07553	0	0	0.994902	0	2.36068	0.774443
Gm16794	0.0502061	0.556333	3.52771	0.113493	0.99845		0	0	0	0	0	0	0.451855	0	0
Gm16845	0.684265	0.200774	2.03325	2.37056	0.667954		0	0	1.07553	0	1.81022	0.497451	0.451855	0	2.32333
Gm16861	0.185007	1.90867	3.52802	0.112863	0.998466		0.589534	0	1.07553	0	0	0	0	0	0
Gm16867	0.464057	-0.959283	2.53058	0.881136	0.927251		0.589534	0	0	0	0	0	0.451855	2.36068	0.774443
Gm16938	0.0502061	0.556333	3.52771	0.113493	0.99845		0	0	0	0	0	0	0.451855	0	0
Gm16973	1.38949	-0.253762	1.43143	2.05174	0.726242		1.17907	0	1.07553	1.94955	1.81022	0.497451	0.90371	3.54102	1.54889
Gm17018	9.45067	1.75099	0.589447	4.12249	0.389683		4.71627	8.22721	16.1329	21.445	16.292	4.97451	3.16298	2.36068	7.74443
Gm17021	0.0655038	1.23144	3.53373	0.139814	0.997667		0.589534	0	0	0	0	0	0	0	0
Gm17025	0.120776	0.580821	3.52406	0.304	0.989555		0.589534	0	0	0	0	0.497451	0	0	0
Gm17066	2.36068	1.69298	1.20156	0.563288	0.967055		4.71627	1.64544	2.15105	7.79819	1.81022	0.994902	1.35556	0	0.774443
Gm17084	0.0655038	1.23144	3.53373	0.139814	0.997667		0.589534	0	0	0	0	0	0	0	0
Gm17092	0.498966	-1.41546	2.59473	0.52405	0.971118		0	0	0	0	0	0	1.35556	2.36068	0.774443
Gm17131	0.0860492	0.554858	3.52792	0.354142	0.986056		0	0	0	0	0	0	0	0	0.774443
Gm17160	0.0860492	0.554858	3.52792	0.354142	0.986056		0	0	0	0	0	0	0	0	0.774443
Gm17173	0.110545	0.274777	3.51217	0.4094	0.9817		0	0	0	0	0	0.994902	0	0	0
Gm1720	0.185007	1.90867	3.52802	0.112863	0.998466		0.589534	0	1.07553	0	0	0	0	0	0
Gm17200	0.478361	-1.88568	2.43738	0.0542976	0.999638		0	0	0	0	0	0.994902	1.35556	1.18034	0.774443
Gm17241	0.0502061	0.556333	3.52771	0.113493	0.99845		0	0	0	0	0	0	0.451855	0	0
Gm17249	0.131008	1.23148	3.53373	0.375723	0.984416		1.17907	0	0	0	0	0	0	0	0
Gm17251	0.357345	-1.18071	2.96322	0.311461	0.989062		0	0	0	0	0	1.9898	0.451855	0	0.774443
Gm17259	0.267263	-0.0567631	3.38105	0.58609	0.964597		1.17907	0	0	0	0	0	0.451855	0	0.774443
Gm17334	0.131149	0.524317	3.53196	0.570973	0.966234		0	0	0	0	0	0	0	1.18034	0
Gm17435	0.131149	0.524317	3.53196	0.570973	0.966234		0	0	0	0	0	0	0	1.18034	0
Gm17491	0.620632	1.05305	2.17038	0.771965	0.942167		0.589534	1.64544	0	1.94955	0	0.497451	0.90371	0	0
Gm17494	0.402272	2.20488	3.38704	1.00683	0.908758		0	0	0	0	3.62045	0	0	0	0
Gm17509	0.0502061	0.556333	3.52771	0.113493	0.99845		0	0	0	0	0	0	0.451855	0	0
Gm17530	0.388715	1.10065	3.15339	1.28392	0.864098		0	0	0	1.94955	0	0	0	0	1.54889
Gm17540	0.201136	1.90711	3.52782	0.53154	0.970359		0	0	0	0	1.81022	0	0	0	0
Gm17552	0.119503	1.90859	3.52802	0.242736	0.993205		0	0	1.07553	0	0	0	0	0	0
Gm17655	0.800158	-0.336369	1.93693	1.30078	0.861243		0	0	1.07553	1.94955	0	0.497451	1.35556	0	2.32333
Gm17690	0.210957	-0.597585	3.48594	0.216672	0.994539		0	0	0	0	0	0.994902	0.90371	0	0
Gm17995	0.201136	1.90711	3.52782	0.53154	0.970359		0	0	0	0	1.81022	0	0	0	0
Gm18116	0.365654	2.09046	3.49968	0.782774	0.940742		0	3.29089	0	0	0	0	0	0	0
Gm18152	0.0502061	0.556333	3.52771	0.113493	0.99845		0	0	0	0	0	0	0.451855	0	0
Gm18283	0.0502061	0.556333	3.52771	0.113493	0.99845		0	0	0	0	0	0	0.451855	0	0
Gm18445	0.131149	0.524317	3.53196	0.570973	0.966234		0	0	0	0	0	0	0	1.18034	0
Gm18716	0.216616	1.88136	3.52396	0.630713	0.95959		0	0	0	1.94955	0	0	0	0	0
Gm19196	0.119503	1.90859	3.52802	0.242736	0.993205		0	0	1.07553	0	0	0	0	0	0
Gm19244	0.120776	0.580821	3.52406	0.304	0.989555		0.589534	0	0	0	0	0.497451	0	0	0
Gm19253	0.0860492	0.554858	3.52792	0.354142	0.986056		0	0	0	0	0	0	0	0	0.774443
Gm19412	0.222305	-0.347429	3.49875	0.36738	0.985059		0	0	0	0	0	0	0.451855	0	1.54889
Gm19552	0.201136	1.90711	3.52782	0.53154	0.970359		0	0	0	0	1.81022	0	0	0	0
Gm19557	0.0502061	0.556333	3.52771	0.113493	0.99845		0	0	0	0	0	0	0.451855	0	0
Gm19569	0.0552723	0.580731	3.52406	0.196393	0.995483		0	0	0	0	0	0.497451	0	0	0
Gm19582	0.186421	-0.0629533	3.51248	0.403244	0.98221		0	0	0	0	0	0.497451	0	1.18034	0
Gm19605	0.650479	-1.68053	2.10383	1.03498	0.904446		0.589534	0	0	0	0	0.497451	0.451855	3.54102	0.774443
Gm19620	0.0860492	0.554858	3.52792	0.354142	0.986056		0	0	0	0	0	0	0	0	0.774443
Gm1965	0.0552723	0.580731	3.52406	0.196393	0.995483		0	0	0	0	0	0.497451	0	0	0
Gm19688	0.233033	1.12934	3.52129	0.364153	0.985305		0	1.64544	0	0	0	0	0.451855	0	0
Gm19696	0.0502061	0.556333	3.52771	0.113493	0.99845		0	0	0	0	0	0	0.451855	0	0
Gm19705	0.413269	1.21489	2.84523	1.76386	0.779087		0.589534	0	0	1.94955	0	0	0	1.18034	0
Gm1976	0.217198	-0.0804251	3.51594	0.469258	0.976424		0	0	0	0	0	0	0	1.18034	0.774443
Gm19810	0.119503	1.90859	3.52802	0.242736	0.993205		0	0	1.07553	0	0	0	0	0	0
Gm20008	0.0502061	0.556333	3.52771	0.113493	0.99845		0	0	0	0	0	0	0.451855	0	0
Gm20033	0.136255	-0.0559318	3.51215	0.202822	0.995193		0	0	0	0	0	0	0.451855	0	0.774443
Gm20045	0.0502061	0.556333	3.52771	0.113493	0.99845		0	0	0	0	0	0	0.451855	0	0
Gm2007	0.30233	2.5431	3.49685	0.386355	0.983579		0	1.64544	1.07553	0	0	0	0	0	0
Gm20075	4.42945	1.58555	0.815203	1.65854	0.798235		2.94767	4.93633	9.67974	9.74773	3.62045	1.9898	2.25927	2.36068	2.32333
Gm20109	0.517982	1.4008	2.63956	0.897177	0.924965		0.589534	0	0	0	3.62045	0	0.451855	0	0
Gm2011	0.0552723	0.580731	3.52406	0.196393	0.995483		0	0	0	0	0	0.497451	0	0	0
Gm20186	0.0655038	1.23144	3.53373	0.139814	0.997667		0.589534	0	0	0	0	0	0	0	0
Gm20234	0.0655038	1.23144	3.53373	0.139814	0.997667		0.589534	0	0	0	0	0	0	0	0
Gm20257	0.481831	0.867254	2.69744	1.07854	0.897663		1.7686	0	1.07553	0	0	1.49235	0	0	0
Gm2026	2.37418	0.801585	1.05543	2.01839	0.732375		0.589534	3.29089	4.30211	3.89909	1.81022	2.48726	2.25927	1.18034	1.54889
Gm20300	1.76804	-0.580476	1.40356	1.02544	0.905914		1.7686	4.93633	1.07553	0	0	0.497451	1.80742	1.18034	4.64666
Gm20324	1.08087	-1.23602	1.67677	0.970996	0.914162		1.7686	0	2.15105	0	0	0.994902	0.90371	2.36068	1.54889
Gm20342	0.38818	-1.21711	2.51707	0.312202	0.989013		0.589534	0	0	0	0	0.497451	0.451855	1.18034	0.774443
Gm20362	0.0552723	0.580731	3.52406	0.196393	0.995483		0	0	0	0	0	0.497451	0	0	0
Gm20379	0.119503	1.90859	3.52802	0.242736	0.993205		0	0	1.07553	0	0	0	0	0	0
Gm20390	2.16331	1.3715	1.19429	2.00946	0.734019		1.7686	6.58177	2.15105	1.94955	1.81022	1.49235	1.35556	2.36068	0
Gm20406	0.0552723	0.580731	3.52406	0.196393	0.995483		0	0	0	0	0	0.497451	0	0	0
Gm20427	11.6237	1.31598	0.508485	0.269659	0.991688		13.5593	16.4544	16.1329	15.5964	16.292	5.47196	5.87411	8.26239	6.96999
Gm20430	0.0655038	1.23144	3.53373	0.139814	0.997667		0.589534	0	0	0	0	0	0	0	0
Gm20431	3.89495	0.148543	0.876322	0.622173	0.960568		4.71627	6.58177	2.15105	3.89909	3.62045	3.97961	5.42226	2.36068	2.32333
Gm20457	0.0860492	0.554858	3.52792	0.354142	0.986056		0	0	0	0	0	0	0	0	0.774443
Gm20458	0.272329	-0.0399949	3.35337	0.666527	0.955392		1.17907	0	0	0	0	0.497451	0	0	0.774443
Gm20492	0.271056	1.22789	3.38872	0.327247	0.987988		0.589534	0	1.07553	0	0	0	0	0	0.774443
Gm20498	2.06459	1.83363	1.28353	2.21432	0.696408		1.17907	8.22721	2.15105	3.89909	0	0.994902	1.35556	0	0.774443
Gm20503	12.0627	1.21531	0.505214	0.199891	0.995326		15.9174	14.809	16.1329	15.5964	18.1022	6.96432	8.13339	8.26239	4.64666
Gm20507	0.11571	0.556423	3.52771	0.2211	0.994322		0.589534	0	0	0	0	0	0.451855	0	0
Gm20513	0.105478	-0.0379606	3.5087	0.0949498	0.998908		0	0	0	0	0	0.497451	0.451855	0	0
Gm20517	0.119503	1.90859	3.52802	0.242736	0.993205		0	0	1.07553	0	0	0	0	0	0
Gm20521	0.866188	0.279199	1.96152	2.51143	0.64259		1.7686	0	0	0	3.62045	0	0.451855	1.18034	0.774443
Gm20522	0.11571	0.556423	3.52771	0.2211	0.994322		0.589534	0	0	0	0	0	0.451855	0	0
Gm20544	0.0552723	0.580731	3.52406	0.196393	0.995483		0	0	0	0	0	0.497451	0	0	0
Gm20548	0.0655038	1.23144	3.53373	0.139814	0.997667		0.589534	0	0	0	0	0	0	0	0
Gm20559	4.46053	-0.379145	0.822405	0.37337	0.984599		4.71627	1.64544	6.45316	3.89909	3.62045	5.47196	4.9704	4.72137	4.64666
Gm20604	1.21961	-0.484568	1.52689	1.45604	0.834399		0	1.64544	1.07553	1.94955	0	0.994902	1.80742	1.18034	2.32333
Gm20605	8.78294	2.55124	0.6476	2.08979	0.719248		10.6116	19.7453	12.9063	7.79819	18.1022	1.9898	3.61484	1.18034	3.09777
Gm20632	0.33046	0.0436885	3.04704	0.803181	0.938021		0	0	1.07553	0	0	0.994902	0.90371	0	0
Gm20633	0.182827	1.93753	3.53185	0.418463	0.980938		0	1.64544	0	0	0	0	0	0	0
Gm20634	2.7849	1.78391	1.07275	4.55822	0.335699		2.94767	3.29089	5.37763	0	9.05112	1.49235	1.35556	0	1.54889
Gm20658	0.0552723	0.580731	3.52406	0.196393	0.995483		0	0	0	0	0	0.497451	0	0	0
Gm20667	0.692067	1.5299	2.14916	0.178212	0.996258		0.589534	0	2.15105	0	1.81022	0.497451	0	1.18034	0
Gm20683	0.131149	0.524317	3.53196	0.570973	0.966234		0	0	0	0	0	0	0	1.18034	0
Gm20687	0.428155	-1.72222	2.54517	0.0545219	0.999635		0	0	0	0	0	0.994902	0.90371	1.18034	0.774443
Gm20695	0.201136	1.90711	3.52782	0.53154	0.970359		0	0	0	0	1.81022	0	0	0	0
Gm20696	0.182827	1.93753	3.53185	0.418463	0.980938		0	1.64544	0	0	0	0	0	0	0
Gm20703	0.257031	-0.627359	3.15119	0.224065	0.994174		0.589534	0	0	0	0	0.497451	0.451855	0	0.774443
Gm20707	1.12939	0.330175	1.6075	1.22029	0.874746		0.589534	1.64544	1.07553	1.94955	0	0.994902	0	2.36068	1.54889
Gm20708	0.0860492	0.554858	3.52792	0.354142	0.986056		0	0	0	0	0	0	0	0	0.774443
Gm20712	0.356821	0.140599	3.00801	0.513098	0.972213		0	0	0	0	1.81022	0.497451	0.90371	0	0
Gm20716	6.81664	-1.42765	0.71647	0.268313	0.991767		4.71627	4.93633	4.30211	1.94955	3.62045	9.94902	7.68153	11.8034	12.3911
Gm20767	0.131149	0.524317	3.53196	0.570973	0.966234		0	0	0	0	0	0	0	1.18034	0
Gm20878	0.119503	1.90859	3.52802	0.242736	0.993205		0	0	1.07553	0	0	0	0	0	0
Gm20900	0.0655038	1.23144	3.53373	0.139814	0.997667		0.589534	0	0	0	0	0	0	0	0
Gm20939	1.86212	-0.480964	1.39514	3.27446	0.512989		2.94767	0	4.30211	1.94955	0	1.49235	4.51855	0	1.54889
Gm21057	0.151553	0.554948	3.52792	0.461748	0.977116		0.589534	0	0	0	0	0	0	0	0.774443
Gm21188	3.05141	-1.74761	1.09679	0.527795	0.970739		1.7686	0	2.15105	1.94955	1.81022	4.47706	3.61484	4.72137	6.96999
Gm21244	0.0502061	0.556333	3.52771	0.113493	0.99845		0	0	0	0	0	0	0.451855	0	0
Gm2141	0.0860492	0.554858	3.52792	0.354142	0.986056		0	0	0	0	0	0	0	0	0.774443
Gm21596	7.94257	1.6327	0.663353	2.40232	0.662209		7.07441	9.87266	12.9063	19.4955	5.43067	4.47706	0.90371	5.90171	5.4211
Gm2176	0.0552723	0.580731	3.52406	0.196393	0.995483		0	0	0	0	0	0.497451	0	0	0
Gm21762	23.4319	1.14472	0.395818	3.66903	0.452646		18.2756	21.3908	23.6616	35.0918	54.3067	14.9235	13.1038	20.0658	10.0678
Gm21781	0.100412	0.255999	3.51218	0.294189	0.990186		0	0	0	0	0	0	0.90371	0	0
Gm21811	0.182827	1.93753	3.53185	0.418463	0.980938		0	1.64544	0	0	0	0	0	0	0
Gm21860	0.141322	-0.0390657	3.50888	0.269053	0.991723		0	0	0	0	0	0.497451	0	0	0.774443
Gm21926	0.624749	-2.2265	2.19628	0.145235	0.997488		0	0	0	0	0	1.9898	0.90371	1.18034	1.54889
Gm21960	0.110545	0.274777	3.51217	0.4094	0.9817		0	0	0	0	0	0.994902	0	0	0
Gm21970	0.0655038	1.23144	3.53373	0.139814	0.997667		0.589534	0	0	0	0	0	0	0	0
Gm21981	29.1857	0.874214	0.338396	0.891246	0.925813		41.8569	34.5543	39.7945	33.1423	34.3943	18.9031	17.1705	16.5248	26.3311
Gm21982	6.52643	0.490131	0.693564	2.14096	0.709851		11.2011	3.29089	11.8308	9.74773	3.62045	3.48216	5.42226	4.72137	5.4211
Gm21983	1.2151	-1.61815	1.65397	2.8374	0.585394		2.35814	0	0	1.94955	0	1.49235	0.451855	2.36068	2.32333
Gm21986	0.534227	-0.331589	2.38329	1.56588	0.814911		0	0	0	1.94955	0	0	0.90371	1.18034	0.774443
Gm21988	16.9395	0.304233	0.419785	1.24378	0.870839		15.9174	18.0999	19.3595	23.3946	14.4818	15.9184	14.0075	18.8855	12.3911
Gm21992	1.73065	1.37677	1.38371	0.447114	0.978441		2.35814	0	1.07553	5.84864	3.62045	0.994902	0.90371	0	0.774443
Gm22009	1.25202	1.66901	1.58917	2.9166	0.571878		0.589534	1.64544	2.15105	0	3.62045	2.48726	0	0	0.774443
Gm22107	0.0655038	1.23144	3.53373	0.139814	0.997667		0.589534	0	0	0	0	0	0	0	0
Gm22109	0.26664	1.90719	3.52782	0.343023	0.98687		0.589534	0	0	0	1.81022	0	0	0	0
Gm22220	0.0552723	0.580731	3.52406	0.196393	0.995483		0	0	0	0	0	0.497451	0	0	0
Gm2223	0.0860492	0.554858	3.52792	0.354142	0.986056		0	0	0	0	0	0	0	0	0.774443
Gm2225	0.151553	0.554948	3.52792	0.461748	0.977116		0.589534	0	0	0	0	0	0	0	0.774443
Gm22270	0.182827	1.93753	3.53185	0.418463	0.980938		0	1.64544	0	0	0	0	0	0	0
Gm22291	0.119503	1.90859	3.52802	0.242736	0.993205		0	0	1.07553	0	0	0	0	0	0
Gm22303	0.417752	2.50432	3.06174	0.96948	0.914388		0	0	0	1.94955	1.81022	0	0	0	0
Gm2237	0.131149	0.524317	3.53196	0.570973	0.966234		0	0	0	0	0	0	0	1.18034	0
Gm22422	0.0860492	0.554858	3.52792	0.354142	0.986056		0	0	0	0	0	0	0	0	0.774443
Gm22456	0.216616	1.88136	3.52396	0.630713	0.95959		0	0	0	1.94955	0	0	0	0	0
Gm22488	0.119503	1.90859	3.52802	0.242736	0.993205		0	0	1.07553	0	0	0	0	0	0
Gm22519	0.618239	2.80335	2.45512	0.972527	0.913933		0.589534	0	1.07553	3.89909	0	0	0	0	0
Gm22581	0.201136	1.90711	3.52782	0.53154	0.970359		0	0	0	0	1.81022	0	0	0	0
Gm22661	0.216616	1.88136	3.52396	0.630713	0.95959		0	0	0	1.94955	0	0	0	0	0
Gm22711	0.0552723	0.580731	3.52406	0.196393	0.995483		0	0	0	0	0	0.497451	0	0	0
Gm22748	1.01672	2.18174	1.89663	3.05594	0.548507		0	0	4.30211	3.89909	0	0.497451	0.451855	0	0
Gm22767	1.09178	1.96377	1.84848	3.8064	0.43284		2.35814	0	4.30211	0	1.81022	0	1.35556	0	0
Gm22806	0.0655038	1.23144	3.53373	0.139814	0.997667		0.589534	0	0	0	0	0	0	0	0
Gm22818	0.0502061	0.556333	3.52771	0.113493	0.99845		0	0	0	0	0	0	0.451855	0	0
Gm22884	1.07504	0.654896	1.71312	2.02673	0.730842		2.94767	0	2.15105	1.94955	0	0.994902	0.451855	1.18034	0
Gm2308	0.271889	1.23061	3.52497	0.678706	0.953929		0	0	0	1.94955	0	0.497451	0	0	0
Gm23119	0.528567	-2.00682	2.34726	0.0841301	0.99914		0	0	0	0	0	0.994902	1.80742	1.18034	0.774443
Gm23229	0.201136	1.90711	3.52782	0.53154	0.970359		0	0	0	0	1.81022	0	0	0	0
Gm23442	0.322095	0.600093	3.14741	0.563585	0.967023		0	0	0	1.94955	0	0.497451	0.451855	0	0
Gm23547	2.47148	-1.74236	1.28593	2.81343	0.589517		2.35814	0	6.45316	0	0	2.48726	3.16298	2.36068	5.4211
Gm23639	0.712119	-0.241356	2.02251	1.38616	0.846597		1.17907	0	2.15105	0	0	0.994902	0.90371	1.18034	0
Gm2367	0.182827	1.93753	3.53185	0.418463	0.980938		0	1.64544	0	0	0	0	0	0	0
Gm23751	0.712031	2.87692	2.18347	1.0393	0.90378		0	0	2.15105	1.94955	1.81022	0.497451	0	0	0
Gm23946	0.248331	1.93761	3.53185	0.241836	0.993253		0.589534	1.64544	0	0	0	0	0	0	0
Gm24105	0.250652	1.33937	3.52127	0.645267	0.957903		0	0	1.07553	0	0	0	0	1.18034	0
Gm24119	0.185007	1.90867	3.52802	0.112863	0.998466		0.589534	0	1.07553	0	0	0	0	0	0
Gm2415	0.0552723	0.580731	3.52406	0.196393	0.995483		0	0	0	0	0	0.497451	0	0	0
Gm24208	0.302666	1.20035	3.51024	0.83782	0.933307		0	0	0	1.94955	0	0	0	0	0.774443
Gm24289	8.16889	1.82453	0.630147	2.87396	0.579135		6.48487	4.93633	10.7553	21.445	16.292	3.48216	2.71113	3.54102	3.87221
Gm24313	0.165916	0.256125	3.51218	0.401791	0.98233		0.589534	0	0	0	0	0	0.90371	0	0
Gm24336	0.646814	1.71343	2.18967	2.39544	0.663451		0	1.64544	3.22658	0	0	0.497451	0.451855	0	0
Gm2436	0.186421	-0.0629533	3.51248	0.403244	0.98221		0	0	0	0	0	0.497451	0	1.18034	0
Gm24451	1.26402	0.52716	1.55465	1.69476	0.791669		1.7686	0	4.30211	1.94955	0	0.497451	0.90371	1.18034	0.774443
Gm24507	1.62891	3.16858	1.46272	0.897104	0.924976		2.35814	3.29089	4.30211	1.94955	1.81022	0.497451	0.451855	0	0
Gm24616	1.42159	3.99653	1.75841	0.951783	0.917017		2.94767	1.64544	4.30211	3.89909	0	0	0	0	0
Gm2479	0.0655038	1.23144	3.53373	0.139814	0.997667		0.589534	0	0	0	0	0	0	0	0
Gm24837	0.417752	2.50432	3.06174	0.96948	0.914388		0	0	0	1.94955	1.81022	0	0	0	0
Gm24888	0.417752	2.50432	3.06174	0.96948	0.914388		0	0	0	1.94955	1.81022	0	0	0	0
Gm24924	0.728447	2.1372	2.00631	1.91913	0.75063		0	1.64544	2.15105	0	1.81022	0.497451	0.451855	0	0
Gm25189	0.0502061	0.556333	3.52771	0.113493	0.99845		0	0	0	0	0	0	0.451855	0	0
Gm25212	0.0502061	0.556333	3.52771	0.113493	0.99845		0	0	0	0	0	0	0.451855	0	0
Gm25394	0.174775	1.26249	3.52956	0.283657	0.990845		0	0	1.07553	0	0	0.497451	0	0	0
Gm25432	0.176048	0.274866	3.51217	0.517005	0.971825		0.589534	0	0	0	0	0.994902	0	0	0
Gm2546	0.0502061	0.556333	3.52771	0.113493	0.99845		0	0	0	0	0	0	0.451855	0	0
Gm25541	0.0655038	1.23144	3.53373	0.139814	0.997667		0.589534	0	0	0	0	0	0	0	0
Gm25663	0.216616	1.88136	3.52396	0.630713	0.95959		0	0	0	1.94955	0	0	0	0	0
Gm2574	0.131149	0.524317	3.53196	0.570973	0.966234		0	0	0	0	0	0	0	1.18034	0
Gm25776	0.224981	0.592779	3.48518	0.471039	0.976258		0	0	1.07553	0	0	0.497451	0.451855	0	0
Gm25835	0.387416	1.25953	2.95413	0.63528	0.959064		1.17907	0	0	0	1.81022	0.497451	0	0	0
Gm25848	0.652133	2.82304	2.40632	0.652457	0.95706		1.7686	0	2.15105	1.94955	0	0	0	0	0
Gm2606	0.0655038	1.23144	3.53373	0.139814	0.997667		0.589534	0	0	0	0	0	0	0	0
Gm26130	0.119503	1.90859	3.52802	0.242736	0.993205		0	0	1.07553	0	0	0	0	0	0
Gm26165	0.0860492	0.554858	3.52792	0.354142	0.986056		0	0	0	0	0	0	0	0	0.774443
Gm26175	0.119503	1.90859	3.52802	0.242736	0.993205		0	0	1.07553	0	0	0	0	0	0
Gm26205	0.294278	1.34204	3.49222	0.541513	0.969336		0	0	2.15105	0	0	0.497451	0	0	0
Gm2629	0.335625	0.800467	3.0546	1.13136	0.889265		0.589534	0	1.07553	0	0	0	1.35556	0	0
Gm26391	0.239006	2.19825	3.51107	0.536332	0.969869		0	0	2.15105	0	0	0	0	0	0
Gm26448	0.929229	1.42814	1.79603	1.99622	0.736455		0	0	2.15105	1.94955	1.81022	0.497451	0	1.18034	0.774443
Gm26461	0.248331	1.93761	3.53185	0.241836	0.993253		0.589534	1.64544	0	0	0	0	0	0	0
Gm26505	0.182827	1.93753	3.53185	0.418463	0.980938		0	1.64544	0	0	0	0	0	0	0
Gm26510	0.646825	-1.07756	2.08999	1.06778	0.89935		0	1.64544	0	0	0	0.994902	0.451855	1.18034	1.54889
Gm26532	1.48555	1.04908	1.40907	2.31315	0.678376		0.589534	1.64544	5.37763	1.94955	0	0.497451	1.35556	1.18034	0.774443
Gm26542	0.0502061	0.556333	3.52771	0.113493	0.99845		0	0	0	0	0	0	0.451855	0	0
Gm26564	0.119503	1.90859	3.52802	0.242736	0.993205		0	0	1.07553	0	0	0	0	0	0
Gm26569	0.105478	-0.0379606	3.5087	0.0949498	0.998908		0	0	0	0	0	0.497451	0.451855	0	0
Gm26590	0.0860492	0.554858	3.52792	0.354142	0.986056		0	0	0	0	0	0	0	0	0.774443
Gm26597	0.0552723	0.580731	3.52406	0.196393	0.995483		0	0	0	0	0	0.497451	0	0	0
Gm266	0.0552723	0.580731	3.52406	0.196393	0.995483		0	0	0	0	0	0.497451	0	0	0
Gm26608	0.216616	1.88136	3.52396	0.630713	0.95959		0	0	0	1.94955	0	0	0	0	0
Gm26621	0.238099	1.24142	3.49436	0.85675	0.930682		0	1.64544	0	0	0	0.497451	0	0	0
Gm26674	0.105478	-0.0379606	3.5087	0.0949498	0.998908		0	0	0	0	0	0.497451	0.451855	0	0
Gm26684	0.172098	0.261568	3.51144	0.629296	0.959753		0	0	0	0	0	0	0	0	1.54889
Gm26686	0.0552723	0.580731	3.52406	0.196393	0.995483		0	0	0	0	0	0.497451	0	0	0
Gm26737	0.227371	-0.334435	3.49555	0.422563	0.980588		0	0	0	0	0	0.497451	0	0	1.54889
Gm26740	0.716122	-0.0591991	2.04542	0.964633	0.91511		0	1.64544	1.07553	0	0	0.994902	0	1.18034	1.54889
Gm26779	0.205552	1.22758	3.53317	0.434323	0.979572		0	0	1.07553	0	0	0	0	0	0.774443
Gm26782	1.69381	-0.674706	1.49111	3.30497	0.508145		3.5372	6.58177	0	0	0	1.49235	0.90371	1.18034	1.54889
Gm26810	0.119503	1.90859	3.52802	0.242736	0.993205		0	0	1.07553	0	0	0	0	0	0
Gm26881	0.332908	-0.658781	2.86897	0.489278	0.974536		0.589534	0	0	0	0	0	0.451855	1.18034	0.774443
Gm26885	0.11571	0.556423	3.52771	0.2211	0.994322		0.589534	0	0	0	0	0	0.451855	0	0
Gm26901	0.131149	0.524317	3.53196	0.570973	0.966234		0	0	0	0	0	0	0	1.18034	0
Gm26910	0.0655038	1.23144	3.53373	0.139814	0.997667		0.589534	0	0	0	0	0	0	0	0
Gm26912	0.44283	0.136193	2.76889	0.988256	0.911571		0	0	0	0	1.81022	0.994902	0	1.18034	0
Gm26920	0.338512	0.277353	3.05413	0.82863	0.934569		0	1.64544	0	0	0	0.497451	0.90371	0	0
Gm26944	0.262298	0.375305	3.49942	0.852232	0.931312		0	0	0	0	0	0	0	2.36068	0
Gm26947	0.191528	-0.625247	3.48578	0.0804802	0.999212		0	0	0	0	0	0.497451	0.451855	0	0.774443
Gm26982	1.30136	-0.453271	1.59108	3.43444	0.487917		3.5372	1.64544	0	0	1.81022	1.49235	0.90371	0	2.32333
Gm27003	0.28212	1.88144	3.52396	0.432632	0.979719		0.589534	0	0	1.94955	0	0	0	0	0
Gm27010	0.227371	-0.334435	3.49555	0.422563	0.980588		0	0	0	0	0	0.497451	0	0	1.54889
Gm27017	0.0502061	0.556333	3.52771	0.113493	0.99845		0	0	0	0	0	0	0.451855	0	0
Gm27029	5.60781	1.19307	0.720366	1.25501	0.868961		5.89534	8.22721	4.30211	7.79819	10.8613	2.48726	2.71113	3.54102	4.64666
Gm27177	0.0502061	0.556333	3.52771	0.113493	0.99845		0	0	0	0	0	0	0.451855	0	0
Gm27184	0.0552723	0.580731	3.52406	0.196393	0.995483		0	0	0	0	0	0.497451	0	0	0
Gm27252	0.277577	-0.906044	3.28591	0.210045	0.994856		0	0	0	0	0	0.497451	0.451855	0	1.54889
Gm27680	0.347765	1.21945	3.28371	1.60652	0.807621		0	0	0	1.94955	0	0	0	1.18034	0
Gm2788	0.352196	-0.340125	3.01772	0.927691	0.920555		1.7686	0	0	0	0	0.497451	0.90371	0	0
Gm28036	2.19188	-3.95258	1.42777	0.897684	0.924893		0.589534	0	0	0	0	5.47196	2.71113	7.08205	3.87221
Gm28037	0.357444	-1.08764	2.76431	0.347757	0.986526		0.589534	0	0	0	0	0.497451	1.35556	0	0.774443
Gm28041	0.0655038	1.23144	3.53373	0.139814	0.997667		0.589534	0	0	0	0	0	0	0	0
Gm28043	2.29465	-0.130183	1.1063	0.416074	0.98114		2.35814	1.64544	3.22658	1.94955	1.81022	1.49235	2.71113	2.36068	3.09777
Gm28151	0.266822	1.20199	3.5291	0.589439	0.96423		0	0	0	1.94955	0	0	0.451855	0	0
Gm28229	0.0860492	0.554858	3.52792	0.354142	0.986056		0	0	0	0	0	0	0	0	0.774443
Gm2824	0.216616	1.88136	3.52396	0.630713	0.95959		0	0	0	1.94955	0	0	0	0	0
Gm2830	0.100412	0.255999	3.51218	0.294189	0.990186		0	0	0	0	0	0	0.90371	0	0
Gm28417	1.23449	-1.1245	1.71469	4.64229	0.326007		2.35814	0	0	1.94955	0	2.48726	0	3.54102	0.774443
Gm28438	4.1107	-1.02434	0.904429	0.547135	0.968753		2.35814	4.93633	1.07553	1.94955	3.62045	5.96941	7.68153	7.08205	2.32333
Gm28439	2.35352	-1.80237	1.24696	1.95269	0.744461		0	1.64544	1.07553	0	1.81022	2.48726	3.61484	5.90171	4.64666
Gm28499	0.0655038	1.23144	3.53373	0.139814	0.997667		0.589534	0	0	0	0	0	0	0	0
Gm28512	0.26664	1.90719	3.52782	0.343023	0.98687		0.589534	0	0	0	1.81022	0	0	0	0
Gm28523	0.0552723	0.580731	3.52406	0.196393	0.995483		0	0	0	0	0	0.497451	0	0	0
Gm28529	0.0552723	0.580731	3.52406	0.196393	0.995483		0	0	0	0	0	0.497451	0	0	0
Gm28557	0.169709	1.23178	3.49425	0.598897	0.963186		0	0	1.07553	0	0	0	0.451855	0	0
Gm28625	0.185007	1.90867	3.52802	0.112863	0.998466		0.589534	0	1.07553	0	0	0	0	0	0
Gm28874	0.170982	-0.0378713	3.5087	0.202552	0.995205		0.589534	0	0	0	0	0.497451	0.451855	0	0
Gm28875	3.90487	0.655612	0.890016	2.52687	0.639831		3.5372	9.87266	1.07553	5.84864	3.62045	4.97451	2.71113	1.18034	2.32333
Gm28884	0.182827	1.93753	3.53185	0.418463	0.980938		0	1.64544	0	0	0	0	0	0	0
Gm28935	0.18628	0.580858	3.52406	0.539907	0.969502		1.17907	0	0	0	0	0.497451	0	0	0
Gm28967	0.0502061	0.556333	3.52771	0.113493	0.99845		0	0	0	0	0	0	0.451855	0	0
Gm28982	0.0502061	0.556333	3.52771	0.113493	0.99845		0	0	0	0	0	0	0.451855	0	0
Gm29019	0.0502061	0.556333	3.52771	0.113493	0.99845		0	0	0	0	0	0	0.451855	0	0
Gm29055	0.119503	1.90859	3.52802	0.242736	0.993205		0	0	1.07553	0	0	0	0	0	0
Gm29084	0.578773	-2.10329	2.27001	0.133287	0.997876		0	0	0	0	0	0.994902	2.25927	1.18034	0.774443
Gm29094	0.0502061	0.556333	3.52771	0.113493	0.99845		0	0	0	0	0	0	0.451855	0	0
Gm29170	2.33855	1.34585	1.16295	0.711191	0.949942		4.71627	1.64544	4.30211	3.89909	1.81022	0.994902	1.35556	0	2.32333
Gm29201	0.271056	1.22789	3.38872	0.327247	0.987988		0.589534	0	1.07553	0	0	0	0	0	0.774443
Gm29228	0.0502061	0.556333	3.52771	0.113493	0.99845		0	0	0	0	0	0	0.451855	0	0
Gm29253	0.40103	0.130116	2.66425	0.76469	0.943118		0.589534	0	1.07553	0	0	1.49235	0.451855	0	0
Gm29291	0.0502061	0.556333	3.52771	0.113493	0.99845		0	0	0	0	0	0	0.451855	0	0
Gm29362	0.119503	1.90859	3.52802	0.242736	0.993205		0	0	1.07553	0	0	0	0	0	0
Gm29394	0.182827	1.93753	3.53185	0.418463	0.980938		0	1.64544	0	0	0	0	0	0	0
Gm29417	0.0860492	0.554858	3.52792	0.354142	0.986056		0	0	0	0	0	0	0	0	0.774443
Gm29562	18.1403	0.411668	0.455959	5.81458	0.21343		30.0662	27.9725	15.0574	15.5964	16.292	17.4108	25.3039	4.72137	10.8422
Gm29609	0.216616	1.88136	3.52396	0.630713	0.95959		0	0	0	1.94955	0	0	0	0	0
Gm29675	0.483256	2.50861	2.70121	0.704765	0.95074		0.589534	0	0	1.94955	1.81022	0	0	0	0
Gm29686	0.0860492	0.554858	3.52792	0.354142	0.986056		0	0	0	0	0	0	0	0	0.774443
Gm29736	0.119503	1.90859	3.52802	0.242736	0.993205		0	0	1.07553	0	0	0	0	0	0
Gm29755	0.216616	1.88136	3.52396	0.630713	0.95959		0	0	0	1.94955	0	0	0	0	0
Gm29856	0.119503	1.90859	3.52802	0.242736	0.993205		0	0	1.07553	0	0	0	0	0	0
Gm2986	0.0502061	0.556333	3.52771	0.113493	0.99845		0	0	0	0	0	0	0.451855	0	0
Gm30025	0.739538	0.432801	2.06486	0.180739	0.996155		0.589534	0	1.07553	1.94955	0	1.49235	0	0	1.54889
Gm30124	0.268876	1.12721	3.52146	0.60446	0.962567		0	1.64544	0	0	0	0	0	0	0.774443
Gm30238	0.0860492	0.554858	3.52792	0.354142	0.986056		0	0	0	0	0	0	0	0	0.774443
Gm30329	0.256408	1.26081	3.52933	0.572805	0.966037		0	0	0	0	1.81022	0.497451	0	0	0
Gm30373	0.222305	-0.347429	3.49875	0.36738	0.985059		0	0	0	0	0	0	0.451855	0	1.54889
Gm3052	0.0502061	0.556333	3.52771	0.113493	0.99845		0	0	0	0	0	0	0.451855	0	0
Gm3055	0.105478	-0.0379606	3.5087	0.0949498	0.998908		0	0	0	0	0	0.497451	0.451855	0	0
Gm30698	0.0860492	0.554858	3.52792	0.354142	0.986056		0	0	0	0	0	0	0	0	0.774443
Gm30806	0.420361	0.81839	2.80565	1.50586	0.825603		0	0	2.15105	0	0	0	0.451855	1.18034	0
Gm30881	0.0502061	0.556333	3.52771	0.113493	0.99845		0	0	0	0	0	0	0.451855	0	0
Gm30948	0.417752	2.50432	3.06174	0.96948	0.914388		0	0	0	1.94955	1.81022	0	0	0	0
Gm30978	0.0655038	1.23144	3.53373	0.139814	0.997667		0.589534	0	0	0	0	0	0	0	0
Gm31024	0.131149	0.524317	3.53196	0.570973	0.966234		0	0	0	0	0	0	0	1.18034	0
Gm31105	0.0552723	0.580731	3.52406	0.196393	0.995483		0	0	0	0	0	0.497451	0	0	0
Gm31166	0.302131	-0.646279	2.96956	0.382684	0.98387		0.589534	0	0	0	0	0.497451	0.451855	1.18034	0
Gm31513	0.141322	-0.0390657	3.50888	0.269053	0.991723		0	0	0	0	0	0.497451	0	0	0.774443
Gm31597	1.40674	0.711277	1.59647	1.61198	0.806637		0.589534	1.64544	0	7.79819	0	0.497451	1.35556	0	0.774443
Gm31706	0.0502061	0.556333	3.52771	0.113493	0.99845		0	0	0	0	0	0	0.451855	0	0
Gm31718	1.70791	1.43006	1.34309	2.15436	0.707394		0.589534	4.93633	2.15105	0	3.62045	1.9898	0.90371	1.18034	0
Gm3194	0.201136	1.90711	3.52782	0.53154	0.970359		0	0	0	0	1.81022	0	0	0	0
Gm32031	0.645978	2.55451	2.4458	0.745925	0.945547		2.35814	1.64544	0	0	1.81022	0	0	0	0
Gm32256	0.119503	1.90859	3.52802	0.242736	0.993205		0	0	1.07553	0	0	0	0	0	0
Gm32312	0.131149	0.524317	3.53196	0.570973	0.966234		0	0	0	0	0	0	0	1.18034	0
Gm32391	0.0552723	0.580731	3.52406	0.196393	0.995483		0	0	0	0	0	0.497451	0	0	0
Gm3248	0.0860492	0.554858	3.52792	0.354142	0.986056		0	0	0	0	0	0	0	0	0.774443
Gm32633	0.136255	-0.0559318	3.51215	0.202822	0.995193		0	0	0	0	0	0	0.451855	0	0.774443
Gm32687	0.764856	-1.57843	1.94597	0.589592	0.964213		0	0	1.07553	0	0	0.994902	0.90371	2.36068	1.54889
Gm32856	0.196653	0.524406	3.53196	0.678578	0.953944		0.589534	0	0	0	0	0	0	1.18034	0
Gm33023	0.356821	0.140599	3.00801	0.513098	0.972213		0	0	0	0	1.81022	0.497451	0.90371	0	0
Gm33027	0.431807	-0.292733	2.4268	0.387875	0.983458		0.589534	0	1.07553	0	0	0.994902	0.451855	0	0.774443
Gm33103	0.0655038	1.23144	3.53373	0.139814	0.997667		0.589534	0	0	0	0	0	0	0	0
Gm33142	0.63232	2.06792	2.42513	1.47604	0.830877		0	0	1.07553	0	3.62045	0.994902	0	0	0
Gm33332	0.105478	-0.0379606	3.5087	0.0949498	0.998908		0	0	0	0	0	0.497451	0.451855	0	0
Gm3336	0.729093	-0.699474	2.21807	2.32435	0.676339		0	0	1.07553	0	0	0	3.16298	0	2.32333
Gm33370	0.0860492	0.554858	3.52792	0.354142	0.986056		0	0	0	0	0	0	0	0	0.774443
Gm33378	0.131008	1.23148	3.53373	0.375723	0.984416		1.17907	0	0	0	0	0	0	0	0
Gm33432	0.131149	0.524317	3.53196	0.570973	0.966234		0	0	0	0	0	0	0	1.18034	0
Gm3355	0.519387	1.99604	2.49278	0.345599	0.986684		1.17907	1.64544	1.07553	0	0	0	0	0	0.774443
Gm33619	0.0655038	1.23144	3.53373	0.139814	0.997667		0.589534	0	0	0	0	0	0	0	0
Gm3362	0.705452	-0.426547	2.20583	1.06678	0.899506		0.589534	0	1.07553	0	0	0	0	2.36068	2.32333
Gm3379	0.217198	-0.0804251	3.51594	0.469258	0.976424		0	0	0	0	0	0	0	1.18034	0.774443
Gm33858	0.110545	0.274777	3.51217	0.4094	0.9817		0	0	0	0	0	0.994902	0	0	0
Gm33973	0.216616	1.88136	3.52396	0.630713	0.95959		0	0	0	1.94955	0	0	0	0	0
Gm33989	2.8127	-0.517582	1.04987	1.25093	0.869644		4.12674	1.64544	3.22658	1.94955	1.81022	2.98471	4.51855	1.18034	3.87221
Gm34084	1.96322	-0.0350885	1.22659	2.25286	0.689364		2.35814	1.64544	2.15105	3.89909	0	1.49235	1.80742	3.54102	0.774443
Gm34093	0.0655038	1.23144	3.53373	0.139814	0.997667		0.589534	0	0	0	0	0	0	0	0
Gm34215	0.169709	1.23178	3.49425	0.598897	0.963186		0	0	1.07553	0	0	0	0.451855	0	0
Gm34220	2.16356	2.07745	1.19222	3.11447	0.538855		0.589534	4.93633	1.07553	5.84864	3.62045	0.994902	0.451855	1.18034	0.774443
Gm34284	0.0860492	0.554858	3.52792	0.354142	0.986056		0	0	0	0	0	0	0	0	0.774443
Gm3435	0.348206	-0.0839606	3.05661	1.06064	0.900465		1.17907	0	0	0	0	0	0	1.18034	0.774443
Gm34466	0.0502061	0.556333	3.52771	0.113493	0.99845		0	0	0	0	0	0	0.451855	0	0
Gm34574	0.0655038	1.23144	3.53373	0.139814	0.997667		0.589534	0	0	0	0	0	0	0	0
Gm34680	15.4713	-1.72313	0.499413	1.7772	0.776651		11.2011	9.87266	6.45316	5.84864	7.2409	29.3496	18.5261	25.9675	24.7822
Gm34908	0.110545	0.274777	3.51217	0.4094	0.9817		0	0	0	0	0	0.994902	0	0	0
Gm34923	0.0552723	0.580731	3.52406	0.196393	0.995483		0	0	0	0	0	0.497451	0	0	0
Gm3500	0.0655038	1.23144	3.53373	0.139814	0.997667		0.589534	0	0	0	0	0	0	0	0
Gm35019	0.0860492	0.554858	3.52792	0.354142	0.986056		0	0	0	0	0	0	0	0	0.774443
Gm3512	0.131149	0.524317	3.53196	0.570973	0.966234		0	0	0	0	0	0	0	1.18034	0
Gm35154	0.233033	1.12934	3.52129	0.364153	0.985305		0	1.64544	0	0	0	0	0.451855	0	0
Gm3519	0.206825	-0.0389764	3.50888	0.376656	0.984343		0.589534	0	0	0	0	0.497451	0	0	0.774443
Gm35315	0.251965	-0.347251	3.44624	0.363442	0.985359		0.589534	0	0	0	0	0	0.90371	0	0.774443
Gm35339	0.0860492	0.554858	3.52792	0.354142	0.986056		0	0	0	0	0	0	0	0	0.774443
Gm3534	0.0502061	0.556333	3.52771	0.113493	0.99845		0	0	0	0	0	0	0.451855	0	0
Gm3550	0.367834	2.54736	2.99573	0.140014	0.997661		0.589534	1.64544	1.07553	0	0	0	0	0	0
Gm35501	0.182827	1.93753	3.53185	0.418463	0.980938		0	1.64544	0	0	0	0	0	0	0
Gm35551	0.0502061	0.556333	3.52771	0.113493	0.99845		0	0	0	0	0	0	0.451855	0	0
Gm3571	0.0552723	0.580731	3.52406	0.196393	0.995483		0	0	0	0	0	0.497451	0	0	0
Gm35715	0.26664	1.90719	3.52782	0.343023	0.98687		0.589534	0	0	0	1.81022	0	0	0	0
Gm35853	0.277577	-0.906044	3.28591	0.210045	0.994856		0	0	0	0	0	0.497451	0.451855	0	1.54889
Gm36037	0.0860492	0.554858	3.52792	0.354142	0.986056		0	0	0	0	0	0	0	0	0.774443
Gm3604	0.368751	-0.377363	2.97387	0.894493	0.92535		0.589534	0	0	0	0	0	0	1.18034	1.54889
Gm36161	2.07264	0.839668	1.17762	1.42743	0.839413		1.7686	1.64544	3.22658	1.94955	3.62045	1.9898	1.35556	0	3.09777
Gm36189	0.313976	1.23505	3.45794	0.838686	0.933188		0	1.64544	0	0	0	0	0	1.18034	0
Gm36229	0.0552723	0.580731	3.52406	0.196393	0.995483		0	0	0	0	0	0.497451	0	0	0
Gm3625	0.332144	1.90766	3.38266	0.450913	0.9781		1.17907	0	0	0	1.81022	0	0	0	0
Gm36266	0.375261	0.824312	2.92233	1.22571	0.873848		0	0	2.15105	0	0	0	0.451855	0	0.774443
Gm36298	0.634357	-1.02453	2.11557	1.04264	0.903263		0	0	0	0	1.81022	1.49235	0.451855	1.18034	0.774443
Gm36401	0.0860492	0.554858	3.52792	0.354142	0.986056		0	0	0	0	0	0	0	0	0.774443
Gm36445	0.170982	-0.0378713	3.5087	0.202552	0.995205		0.589534	0	0	0	0	0.497451	0.451855	0	0
Gm36486	0.0552723	0.580731	3.52406	0.196393	0.995483		0	0	0	0	0	0.497451	0	0	0
Gm36618	0.0860492	0.554858	3.52792	0.354142	0.986056		0	0	0	0	0	0	0	0	0.774443
Gm36638	0.131149	0.524317	3.53196	0.570973	0.966234		0	0	0	0	0	0	0	1.18034	0
Gm36723	2.88854	-0.952496	1.06522	1.6215	0.804922		1.17907	0	5.37763	1.94955	1.81022	4.47706	4.9704	2.36068	3.87221
Gm36738	3.55904	1.51486	0.936607	2.30763	0.679381		4.12674	3.29089	7.52868	5.84864	3.62045	0.497451	3.61484	1.18034	2.32333
Gm36756	0.131149	0.524317	3.53196	0.570973	0.966234		0	0	0	0	0	0	0	1.18034	0
Gm36816	0.119503	1.90859	3.52802	0.242736	0.993205		0	0	1.07553	0	0	0	0	0	0
Gm36823	0.0552723	0.580731	3.52406	0.196393	0.995483		0	0	0	0	0	0.497451	0	0	0
Gm36899	0.0655038	1.23144	3.53373	0.139814	0.997667		0.589534	0	0	0	0	0	0	0	0
Gm36955	0.131149	0.524317	3.53196	0.570973	0.966234		0	0	0	0	0	0	0	1.18034	0
Gm36958	0.88574	-0.775271	1.95157	2.74886	0.600693		0	0	0	0	3.62045	0.994902	1.80742	0	1.54889
Gm3696	0.0860492	0.554858	3.52792	0.354142	0.986056		0	0	0	0	0	0	0	0	0.774443
Gm36976	0.0502061	0.556333	3.52771	0.113493	0.99845		0	0	0	0	0	0	0.451855	0	0
Gm37070	0.105478	-0.0379606	3.5087	0.0949498	0.998908		0	0	0	0	0	0.497451	0.451855	0	0
Gm37086	2.28526	-3.21206	1.40288	0.778185	0.941348		0.589534	0	0	0	1.81022	6.96432	4.9704	2.36068	3.87221
Gm37110	0.431724	1.23218	2.79626	1.19222	0.879377		2.35814	0	1.07553	0	0	0	0.451855	0	0
Gm37116	0.0502061	0.556333	3.52771	0.113493	0.99845		0	0	0	0	0	0	0.451855	0	0
Gm37123	0.141322	-0.0390657	3.50888	0.269053	0.991723		0	0	0	0	0	0.497451	0	0	0.774443
Gm37125	0.0502061	0.556333	3.52771	0.113493	0.99845		0	0	0	0	0	0	0.451855	0	0
Gm37158	0.0552723	0.580731	3.52406	0.196393	0.995483		0	0	0	0	0	0.497451	0	0	0
Gm37167	0.0655038	1.23144	3.53373	0.139814	0.997667		0.589534	0	0	0	0	0	0	0	0
Gm37214	0.219915	0.963748	3.48075	0.853761	0.931099		0	0	1.07553	0	0	0	0.90371	0	0
Gm37223	0.174775	1.26249	3.52956	0.283657	0.990845		0	0	1.07553	0	0	0.497451	0	0	0
Gm37226	0.136255	-0.0559318	3.51215	0.202822	0.995193		0	0	0	0	0	0	0.451855	0	0.774443
Gm37242	0.277577	-0.906044	3.28591	0.210045	0.994856		0	0	0	0	0	0.497451	0.451855	0	1.54889
Gm37254	0.671437	2.19284	2.22083	1.43952	0.837297		1.17907	3.29089	1.07553	0	0	0.497451	0	0	0
Gm37305	1.11287	0.452833	1.71113	0.951838	0.917009		1.7686	0	1.07553	3.89909	0	0.497451	0.451855	0	2.32333
Gm37306	0.0502061	0.556333	3.52771	0.113493	0.99845		0	0	0	0	0	0	0.451855	0	0
Gm37320	0.0655038	1.23144	3.53373	0.139814	0.997667		0.589534	0	0	0	0	0	0	0	0
Gm37328	0.224981	0.592779	3.48518	0.471039	0.976258		0	0	1.07553	0	0	0.497451	0.451855	0	0
Gm37336	0.0502061	0.556333	3.52771	0.113493	0.99845		0	0	0	0	0	0	0.451855	0	0
Gm37352	0.216616	1.88136	3.52396	0.630713	0.95959		0	0	0	1.94955	0	0	0	0	0
Gm3739	0.181214	0.556459	3.52771	0.457007	0.977549		1.17907	0	0	0	0	0	0.451855	0	0
Gm37397	0.271889	1.23061	3.52497	0.678706	0.953929		0	0	0	1.94955	0	0.497451	0	0	0
Gm37422	0.160751	-0.317221	3.49708	0.201873	0.995236		0	0	0	0	0	0.994902	0.451855	0	0
Gm37470	0.0552723	0.580731	3.52406	0.196393	0.995483		0	0	0	0	0	0.497451	0	0	0
Gm37490	0.131149	0.524317	3.53196	0.570973	0.966234		0	0	0	0	0	0	0	1.18034	0
Gm37509	0.0552723	0.580731	3.52406	0.196393	0.995483		0	0	0	0	0	0.497451	0	0	0
Gm37510	0.182827	1.93753	3.53185	0.418463	0.980938		0	1.64544	0	0	0	0	0	0	0
Gm37521	0.0502061	0.556333	3.52771	0.113493	0.99845		0	0	0	0	0	0	0.451855	0	0
Gm37536	0.131149	0.524317	3.53196	0.570973	0.966234		0	0	0	0	0	0	0	1.18034	0
Gm37567	2.89926	-3.39442	1.33175	2.97675	0.561723		2.35814	1.64544	0	0	0	3.97961	3.61484	10.6231	3.87221
Gm37583	0.0655038	1.23144	3.53373	0.139814	0.997667		0.589534	0	0	0	0	0	0	0	0
Gm37584	0.182827	1.93753	3.53185	0.418463	0.980938		0	1.64544	0	0	0	0	0	0	0
Gm37607	0.327601	-0.323828	3.10471	0.847343	0.931991		1.17907	0	0	0	0	0.994902	0	0	0.774443
Gm37621	0.201136	1.90711	3.52782	0.53154	0.970359		0	0	0	0	1.81022	0	0	0	0
Gm37639	0.0552723	0.580731	3.52406	0.196393	0.995483		0	0	0	0	0	0.497451	0	0	0
Gm37677	0.0552723	0.580731	3.52406	0.196393	0.995483		0	0	0	0	0	0.497451	0	0	0
Gm37691	0.136255	-0.0559318	3.51215	0.202822	0.995193		0	0	0	0	0	0	0.451855	0	0.774443
Gm37696	0.0552723	0.580731	3.52406	0.196393	0.995483		0	0	0	0	0	0.497451	0	0	0
Gm37701	0.0552723	0.580731	3.52406	0.196393	0.995483		0	0	0	0	0	0.497451	0	0	0
Gm37711	0.131149	0.524317	3.53196	0.570973	0.966234		0	0	0	0	0	0	0	1.18034	0
Gm37748	0.0860492	0.554858	3.52792	0.354142	0.986056		0	0	0	0	0	0	0	0	0.774443
Gm37758	0.0860492	0.554858	3.52792	0.354142	0.986056		0	0	0	0	0	0	0	0	0.774443
Gm3776	0.131149	0.524317	3.53196	0.570973	0.966234		0	0	0	0	0	0	0	1.18034	0
Gm37780	0.186421	-0.0629533	3.51248	0.403244	0.98221		0	0	0	0	0	0.497451	0	1.18034	0
Gm37795	0.131149	0.524317	3.53196	0.570973	0.966234		0	0	0	0	0	0	0	1.18034	0
Gm37844	0.306614	0.504697	3.20092	0.423369	0.980519		0	0	0	0	1.81022	0.497451	0.451855	0	0
Gm37847	0.0655038	1.23144	3.53373	0.139814	0.997667		0.589534	0	0	0	0	0	0	0	0
Gm37858	0.110545	0.274777	3.51217	0.4094	0.9817		0	0	0	0	0	0.994902	0	0	0
Gm37909	0.0502061	0.556333	3.52771	0.113493	0.99845		0	0	0	0	0	0	0.451855	0	0
Gm37931	0.131149	0.524317	3.53196	0.570973	0.966234		0	0	0	0	0	0	0	1.18034	0
Gm37933	0.119503	1.90859	3.52802	0.242736	0.993205		0	0	1.07553	0	0	0	0	0	0
Gm37962	0.0860492	0.554858	3.52792	0.354142	0.986056		0	0	0	0	0	0	0	0	0.774443
Gm37963	0.0502061	0.556333	3.52771	0.113493	0.99845		0	0	0	0	0	0	0.451855	0	0
Gm38025	0.53846	-0.34022	2.27004	0.827913	0.934667		0.589534	0	1.07553	0	0	0	0.451855	1.18034	1.54889
Gm38037	0.182827	1.93753	3.53185	0.418463	0.980938		0	1.64544	0	0	0	0	0	0	0
Gm38070	0.351064	0.287536	2.99789	1.038	0.90398		0	0	1.07553	0	0	0	0.90371	1.18034	0
Gm3809	0.182827	1.93753	3.53185	0.418463	0.980938		0	1.64544	0	0	0	0	0	0	0
Gm38099	0.105478	-0.0379606	3.5087	0.0949498	0.998908		0	0	0	0	0	0.497451	0.451855	0	0
Gm38160	0.201136	1.90711	3.52782	0.53154	0.970359		0	0	0	0	1.81022	0	0	0	0
Gm38171	0.0552723	0.580731	3.52406	0.196393	0.995483		0	0	0	0	0	0.497451	0	0	0
Gm38192	0.236627	-0.642205	3.48904	0.178813	0.996234		0	0	0	0	0	0.497451	0.451855	1.18034	0
Gm38244	0.26664	1.90719	3.52782	0.343023	0.98687		0.589534	0	0	0	1.81022	0	0	0	0
Gm38246	0.136255	-0.0559318	3.51215	0.202822	0.995193		0	0	0	0	0	0	0.451855	0	0.774443
Gm38247	0.399443	2.5273	3.12095	0.825477	0.935		0	1.64544	0	1.94955	0	0	0	0	0
Gm38250	0.151553	0.554948	3.52792	0.461748	0.977116		0.589534	0	0	0	0	0	0	0	0.774443
Gm38300	0.0502061	0.556333	3.52771	0.113493	0.99845		0	0	0	0	0	0	0.451855	0	0
Gm38329	1.68374	1.31673	1.36903	0.37279	0.984643		2.35814	0	2.15105	3.89909	3.62045	0.994902	1.35556	0	0.774443
Gm38336	0.0502061	0.556333	3.52771	0.113493	0.99845		0	0	0	0	0	0	0.451855	0	0
Gm38345	1.30313	0.425992	1.57513	1.09944	0.89436		1.17907	0	2.15105	3.89909	0	0.497451	0.90371	0	3.09777
Gm3839	3.46538	1.9037	0.980445	3.11655	0.538513		4.12674	4.93633	10.7553	3.89909	1.81022	0.994902	2.71113	1.18034	0.774443
Gm38391	0.0655038	1.23144	3.53373	0.139814	0.997667		0.589534	0	0	0	0	0	0	0	0
Gm38394	0.29194	-1.07978	3.21388	0.147013	0.997427		0	0	0	0	0	0.497451	1.35556	0	0.774443
Gm38410	0.538176	-0.731487	2.39158	0.554969	0.967934		0	0	0	0	1.81022	0.497451	1.35556	1.18034	0
Gm38412	0.0502061	0.556333	3.52771	0.113493	0.99845		0	0	0	0	0	0	0.451855	0	0
Gm38414	0.266822	1.20199	3.5291	0.589439	0.96423		0	0	0	1.94955	0	0	0.451855	0	0
Gm38431	10.3821	-0.401205	0.536533	1.60542	0.807817		4.71627	8.22721	10.7553	9.74773	9.05112	12.4363	10.8445	10.6231	17.0377
Gm38560	0.105478	-0.0379606	3.5087	0.0949498	0.998908		0	0	0	0	0	0.497451	0.451855	0	0
Gm3861	0.0502061	0.556333	3.52771	0.113493	0.99845		0	0	0	0	0	0	0.451855	0	0
Gm38832	0.902919	-1.63808	1.86181	1.37111	0.849201		0	0	0	1.94955	0	0.994902	0.90371	1.18034	3.09777
Gm38843	0.216616	1.88136	3.52396	0.630713	0.95959		0	0	0	1.94955	0	0	0	0	0
Gm38910	0.182827	1.93753	3.53185	0.418463	0.980938		0	1.64544	0	0	0	0	0	0	0
Gm38947	0.0552723	0.580731	3.52406	0.196393	0.995483		0	0	0	0	0	0.497451	0	0	0
Gm39091	0.233033	1.12934	3.52129	0.364153	0.985305		0	1.64544	0	0	0	0	0.451855	0	0
Gm3912	0.0502061	0.556333	3.52771	0.113493	0.99845		0	0	0	0	0	0	0.451855	0	0
Gm39147	0.0502061	0.556333	3.52771	0.113493	0.99845		0	0	0	0	0	0	0.451855	0	0
Gm39197	0.0502061	0.556333	3.52771	0.113493	0.99845		0	0	0	0	0	0	0.451855	0	0
Gm39302	0.550661	2.86789	2.56848	0.494565	0.974028		0.589534	3.29089	1.07553	0	0	0	0	0	0
Gm39321	0.0552723	0.580731	3.52406	0.196393	0.995483		0	0	0	0	0	0.497451	0	0	0
Gm39363	0.100412	0.255999	3.51218	0.294189	0.990186		0	0	0	0	0	0	0.90371	0	0
Gm3940	0.347624	1.88229	3.31729	0.560311	0.96737		1.17907	0	0	1.94955	0	0	0	0	0
Gm3946	0.0502061	0.556333	3.52771	0.113493	0.99845		0	0	0	0	0	0	0.451855	0	0
Gm39469	0.0502061	0.556333	3.52771	0.113493	0.99845		0	0	0	0	0	0	0.451855	0	0
Gm39526	0.255758	0.567566	3.41528	0.594779	0.963642		0	0	1.07553	0	0	0	0.451855	0	0.774443
Gm39556	1.0488	1.02313	1.59029	1.88013	0.757795		0.589534	3.29089	1.07553	0	1.81022	0.994902	0.90371	0	0.774443
Gm4013	0.92012	-0.339871	1.89894	1.91793	0.75085		1.7686	0	2.15105	0	0	0	0.451855	2.36068	1.54889
Gm40304	0.0860492	0.554858	3.52792	0.354142	0.986056		0	0	0	0	0	0	0	0	0.774443
Gm4045	0.0655038	1.23144	3.53373	0.139814	0.997667		0.589534	0	0	0	0	0	0	0	0
Gm40634	0.0655038	1.23144	3.53373	0.139814	0.997667		0.589534	0	0	0	0	0	0	0	0
Gm40645	0.100412	0.255999	3.51218	0.294189	0.990186		0	0	0	0	0	0	0.90371	0	0
Gm40910	0.0655038	1.23144	3.53373	0.139814	0.997667		0.589534	0	0	0	0	0	0	0	0
Gm4117	0.0655038	1.23144	3.53373	0.139814	0.997667		0.589534	0	0	0	0	0	0	0	0
Gm41442	0.11571	0.556423	3.52771	0.2211	0.994322		0.589534	0	0	0	0	0	0.451855	0	0
Gm42031	29.2808	-1.45151	0.402155	1.8182	0.76915		23.5814	9.87266	25.8126	5.84864	23.5329	42.7808	40.6669	51.935	39.4966
Gm42047	15.9397	-0.737422	0.457369	1.42246	0.840282		14.7383	8.22721	16.1329	7.79819	16.292	17.4108	20.3335	20.0658	22.4588
Gm42067	0.105478	-0.0379606	3.5087	0.0949498	0.998908		0	0	0	0	0	0.497451	0.451855	0	0
Gm42141	0.0860492	0.554858	3.52792	0.354142	0.986056		0	0	0	0	0	0	0	0	0.774443
Gm42208	0.0655038	1.23144	3.53373	0.139814	0.997667		0.589534	0	0	0	0	0	0	0	0
Gm4221	0.674784	0.632012	2.05195	0.613665	0.961533		0.589534	0	0	1.94955	1.81022	0.497451	0.451855	0	0.774443
Gm4240	0.905272	3.00135	1.98112	2.48575	0.647189		0	1.64544	2.15105	3.89909	0	0	0.451855	0	0
Gm42427	9.2997	-2.94408	0.772859	0.978848	0.912986		3.5372	1.64544	3.22658	1.94955	1.81022	26.3649	13.5556	15.3444	16.2633
Gm42432	0.0552723	0.580731	3.52406	0.196393	0.995483		0	0	0	0	0	0.497451	0	0	0
Gm42445	0.0860492	0.554858	3.52792	0.354142	0.986056		0	0	0	0	0	0	0	0	0.774443
Gm42462	0.216616	1.88136	3.52396	0.630713	0.95959		0	0	0	1.94955	0	0	0	0	0
Gm42513	0.0502061	0.556333	3.52771	0.113493	0.99845		0	0	0	0	0	0	0.451855	0	0
Gm42517	0.267404	-0.653127	3.3564	0.250038	0.992807		0	0	0	0	0	0	0.451855	1.18034	0.774443
Gm42519	0.131149	0.524317	3.53196	0.570973	0.966234		0	0	0	0	0	0	0	1.18034	0
Gm42521	0.271889	1.23061	3.52497	0.678706	0.953929		0	0	0	1.94955	0	0.497451	0	0	0
Gm42522	0.119503	1.90859	3.52802	0.242736	0.993205		0	0	1.07553	0	0	0	0	0	0
Gm42528	0.196653	0.524406	3.53196	0.678578	0.953944		0.589534	0	0	0	0	0	0	1.18034	0
Gm42547	0.438288	-1.19777	2.74006	0.553437	0.968095		0	0	0	0	0	1.9898	0	1.18034	0.774443
Gm42553	2.325	0.798229	1.11149	1.44468	0.836393		0.589534	1.64544	2.15105	5.84864	3.62045	2.48726	2.25927	0	2.32333
Gm42559	0.131149	0.524317	3.53196	0.570973	0.966234		0	0	0	0	0	0	0	1.18034	0
Gm42568	0.131149	0.524317	3.53196	0.570973	0.966234		0	0	0	0	0	0	0	1.18034	0
Gm42573	0.119503	1.90859	3.52802	0.242736	0.993205		0	0	1.07553	0	0	0	0	0	0
Gm4258	0.216616	1.88136	3.52396	0.630713	0.95959		0	0	0	1.94955	0	0	0	0	0
Gm42583	0.0502061	0.556333	3.52771	0.113493	0.99845		0	0	0	0	0	0	0.451855	0	0
Gm42595	0.687069	1.5944	2.21938	2.35913	0.670025		1.17907	1.64544	0	0	1.81022	0	0	0	1.54889
Gm42600	0.377184	0.968473	2.96794	0.747294	0.945371		0.589534	0	0	0	1.81022	0.994902	0	0	0
Gm42636	0.0502061	0.556333	3.52771	0.113493	0.99845		0	0	0	0	0	0	0.451855	0	0
Gm42666	0.0655038	1.23144	3.53373	0.139814	0.997667		0.589534	0	0	0	0	0	0	0	0
Gm42669	0.119503	1.90859	3.52802	0.242736	0.993205		0	0	1.07553	0	0	0	0	0	0
Gm42686	0.424379	0.970034	2.79487	1.56894	0.814364		1.17907	1.64544	0	0	0	0.994902	0	0	0
Gm42688	2.29609	-2.3832	1.36013	0.245137	0.993075		1.17907	0	0	1.94955	1.81022	4.97451	4.51855	2.36068	3.87221
Gm42690	0.136255	-0.0559318	3.51215	0.202822	0.995193		0	0	0	0	0	0	0.451855	0	0.774443
Gm42702	0.0502061	0.556333	3.52771	0.113493	0.99845		0	0	0	0	0	0	0.451855	0	0
Gm42715	2.72608	-1.87583	1.18958	1.32734	0.85672		2.94767	1.64544	1.07553	1.94955	0	3.97961	3.16298	5.90171	3.87221
Gm42742	10.1131	1.15978	0.548379	0.837049	0.933413		11.2011	16.4544	13.9818	11.6973	12.6716	5.47196	8.58524	7.08205	3.87221
Gm42755	0.0860492	0.554858	3.52792	0.354142	0.986056		0	0	0	0	0	0	0	0	0.774443
Gm42779	0.0655038	1.23144	3.53373	0.139814	0.997667		0.589534	0	0	0	0	0	0	0	0
Gm42783	0.322677	-1.21823	2.86188	0.108954	0.998569		0	0	0	0	0	0.497451	0.451855	1.18034	0.774443
Gm42814	0.313976	1.23505	3.45794	0.838686	0.933188		0	1.64544	0	0	0	0	0	1.18034	0
Gm42815	0.0655038	1.23144	3.53373	0.139814	0.997667		0.589534	0	0	0	0	0	0	0	0
Gm42829	0.0552723	0.580731	3.52406	0.196393	0.995483		0	0	0	0	0	0.497451	0	0	0
Gm4285	0.257031	-0.627359	3.15119	0.224065	0.994174		0.589534	0	0	0	0	0.497451	0.451855	0	0.774443
Gm42851	0.0502061	0.556333	3.52771	0.113493	0.99845		0	0	0	0	0	0	0.451855	0	0
Gm42858	0.119503	1.90859	3.52802	0.242736	0.993205		0	0	1.07553	0	0	0	0	0	0
Gm42860	1.77224	-2.78178	1.48594	0.943076	0.918301		1.17907	0	0	1.94955	0	4.97451	3.16298	2.36068	2.32333
Gm42868	0.136255	-0.0559318	3.51215	0.202822	0.995193		0	0	0	0	0	0	0.451855	0	0.774443
Gm42878	0.216023	-0.489508	3.49187	0.301477	0.989719		0	0	0	0	0	1.49235	0.451855	0	0
Gm42879	0.30233	2.5431	3.49685	0.386355	0.983579		0	1.64544	1.07553	0	0	0	0	0	0
Gm42890	0.0655038	1.23144	3.53373	0.139814	0.997667		0.589534	0	0	0	0	0	0	0	0
Gm42918	0.181355	-0.0793692	3.51575	0.342255	0.986926		0	0	0	0	0	0	0.451855	1.18034	0
Gm42923	0.0502061	0.556333	3.52771	0.113493	0.99845		0	0	0	0	0	0	0.451855	0	0
Gm42927	0.0552723	0.580731	3.52406	0.196393	0.995483		0	0	0	0	0	0.497451	0	0	0
Gm4294	0.853594	1.77249	1.97901	4.14431	0.386828		0	0	2.15105	3.89909	0	0	0.451855	1.18034	0
Gm42984	0.0860492	0.554858	3.52792	0.354142	0.986056		0	0	0	0	0	0	0	0	0.774443
Gm43028	0.216616	1.88136	3.52396	0.630713	0.95959		0	0	0	1.94955	0	0	0	0	0
Gm43042	0.690013	-0.506522	2.10099	1.37528	0.84848		1.17907	0	1.07553	0	0	0	0.451855	1.18034	2.32333
Gm43071	0.196594	-0.318128	3.49727	0.33414	0.987505		0	0	0	0	0	0.994902	0	0	0.774443
Gm43148	0.248331	1.93761	3.53185	0.241836	0.993253		0.589534	1.64544	0	0	0	0	0	0	0
Gm4316	27.3837	-1.61053	0.396387	4.49078	0.343642		26.529	8.22721	23.6616	11.6973	10.8613	39.7961	42.4744	46.0333	37.1733
Gm43181	0.0655038	1.23144	3.53373	0.139814	0.997667		0.589534	0	0	0	0	0	0	0	0
Gm43205	0.603341	1.28912	2.22331	1.23443	0.872398		0.589534	0	1.07553	0	1.81022	0	0	1.18034	0.774443
Gm43254	0.0552723	0.580731	3.52406	0.196393	0.995483		0	0	0	0	0	0.497451	0	0	0
Gm43267	0.0860492	0.554858	3.52792	0.354142	0.986056		0	0	0	0	0	0	0	0	0.774443
Gm43300	0.0552723	0.580731	3.52406	0.196393	0.995483		0	0	0	0	0	0.497451	0	0	0
Gm43302	0.0552723	0.580731	3.52406	0.196393	0.995483		0	0	0	0	0	0.497451	0	0	0
Gm43303	0.0502061	0.556333	3.52771	0.113493	0.99845		0	0	0	0	0	0	0.451855	0	0
Gm43307	0.0502061	0.556333	3.52771	0.113493	0.99845		0	0	0	0	0	0	0.451855	0	0
Gm4332	1.03586	1.30041	1.89006	1.06652	0.899548		1.7686	0	1.07553	0	3.62045	0.497451	0	2.36068	0
Gm43328	0.131149	0.524317	3.53196	0.570973	0.966234		0	0	0	0	0	0	0	1.18034	0
Gm4335	0.0552723	0.580731	3.52406	0.196393	0.995483		0	0	0	0	0	0.497451	0	0	0
Gm43362	0.332285	1.33385	3.3797	1.00214	0.909472		0	0	0	0	1.81022	0	0	1.18034	0
Gm43379	0.0502061	0.556333	3.52771	0.113493	0.99845		0	0	0	0	0	0	0.451855	0	0
Gm43412	0.201136	1.90711	3.52782	0.53154	0.970359		0	0	0	0	1.81022	0	0	0	0
Gm4342	0.216616	1.88136	3.52396	0.630713	0.95959		0	0	0	1.94955	0	0	0	0	0
Gm43423	0.216616	1.88136	3.52396	0.630713	0.95959		0	0	0	1.94955	0	0	0	0	0
Gm43437	0.0552723	0.580731	3.52406	0.196393	0.995483		0	0	0	0	0	0.497451	0	0	0
Gm4349	0.0655038	1.23144	3.53373	0.139814	0.997667		0.589534	0	0	0	0	0	0	0	0
Gm43511	0.0655038	1.23144	3.53373	0.139814	0.997667		0.589534	0	0	0	0	0	0	0	0
Gm43544	0.0502061	0.556333	3.52771	0.113493	0.99845		0	0	0	0	0	0	0.451855	0	0
Gm43545	0.0502061	0.556333	3.52771	0.113493	0.99845		0	0	0	0	0	0	0.451855	0	0
Gm43549	0.0502061	0.556333	3.52771	0.113493	0.99845		0	0	0	0	0	0	0.451855	0	0
Gm43558	1.61585	4.7995	1.63534	3.14874	0.533249		0	1.64544	5.37763	3.89909	3.62045	0	0	0	0
Gm43589	0.0502061	0.556333	3.52771	0.113493	0.99845		0	0	0	0	0	0	0.451855	0	0
Gm43604	0.201136	1.90711	3.52782	0.53154	0.970359		0	0	0	0	1.81022	0	0	0	0
Gm43616	0.0552723	0.580731	3.52406	0.196393	0.995483		0	0	0	0	0	0.497451	0	0	0
Gm43622	0.0860492	0.554858	3.52792	0.354142	0.986056		0	0	0	0	0	0	0	0	0.774443
Gm4366	1.64071	-1.97814	1.50753	2.09786	0.717765		0.589534	0	0	3.89909	0	3.97961	3.16298	2.36068	0.774443
Gm43661	0.100412	0.255999	3.51218	0.294189	0.990186		0	0	0	0	0	0	0.90371	0	0
Gm43667	0.172098	0.261568	3.51144	0.629296	0.959753		0	0	0	0	0	0	0	0	1.54889
Gm43668	0.240279	1.26257	3.52956	0.153781	0.997191		0.589534	0	1.07553	0	0	0.497451	0	0	0
Gm43672	1.83837	0.591377	1.35235	0.959892	0.915815		3.5372	0	3.22658	0	5.43067	1.49235	0.90371	1.18034	0.774443
Gm43682	0.151553	0.554948	3.52792	0.461748	0.977116		0.589534	0	0	0	0	0	0	0	0.774443
Gm43703	0.0655038	1.23144	3.53373	0.139814	0.997667		0.589534	0	0	0	0	0	0	0	0
Gm43714	0.0655038	1.23144	3.53373	0.139814	0.997667		0.589534	0	0	0	0	0	0	0	0
Gm43720	0.262298	0.375305	3.49942	0.852232	0.931312		0	0	0	0	0	0	0	2.36068	0
Gm43737	0.286874	-0.593231	3.48362	0.35436	0.98604		0	0	0	0	0	0	1.80742	0	0.774443
Gm43738	0.231561	-0.366362	3.5024	0.344495	0.986764		0	0	0	0	0	0	0.90371	1.18034	0
Gm43769	0.151553	0.554948	3.52792	0.461748	0.977116		0.589534	0	0	0	0	0	0	0	0.774443
Gm43775	0.131149	0.524317	3.53196	0.570973	0.966234		0	0	0	0	0	0	0	1.18034	0
Gm43778	4.66583	1.92125	0.873381	4.83569	0.304576		4.71627	18.0999	6.45316	1.94955	3.62045	2.48726	2.71113	1.18034	0.774443
Gm43797	0.0552723	0.580731	3.52406	0.196393	0.995483		0	0	0	0	0	0.497451	0	0	0
Gm43814	0.342458	0.595298	3.03913	1.18829	0.880024		0	0	0	0	1.81022	0.497451	0	0	0.774443
Gm43825	0.0860492	0.554858	3.52792	0.354142	0.986056		0	0	0	0	0	0	0	0	0.774443
Gm43830	0.0860492	0.554858	3.52792	0.354142	0.986056		0	0	0	0	0	0	0	0	0.774443
Gm43848	0.358875	0.971523	2.98293	1.28498	0.863918		0.589534	1.64544	0	0	0	0.994902	0	0	0
Gm43852	0.176048	0.274866	3.51217	0.517005	0.971825		0.589534	0	0	0	0	0.994902	0	0	0
Gm43860	0.399443	2.5273	3.12095	0.825477	0.935		0	1.64544	0	1.94955	0	0	0	0	0
Gm43863	0.100412	0.255999	3.51218	0.294189	0.990186		0	0	0	0	0	0	0.90371	0	0
Gm43914	0.768788	-1.42482	2.03467	1.261	0.867956		0	0	1.07553	0	0	2.48726	1.80742	0	1.54889
Gm43935	0.590635	1.54003	2.27224	2.15605	0.707083		0	3.29089	1.07553	0	0	0.497451	0.451855	0	0
Gm43951	0.544941	-1.45541	2.49811	0.709103	0.950202		0	0	0	0	0	0.994902	0	2.36068	1.54889
Gm43965	0.420926	1.51504	3.01982	1.68286	0.79383		0	3.29089	0	0	0	0.497451	0	0	0
Gm43970	0.0860492	0.554858	3.52792	0.354142	0.986056		0	0	0	0	0	0	0	0	0.774443
Gm44007	0.0502061	0.556333	3.52771	0.113493	0.99845		0	0	0	0	0	0	0.451855	0	0
Gm44013	0.136255	-0.0559318	3.51215	0.202822	0.995193		0	0	0	0	0	0	0.451855	0	0.774443
Gm44024	0.0655038	1.23144	3.53373	0.139814	0.997667		0.589534	0	0	0	0	0	0	0	0
Gm44037	0.0860492	0.554858	3.52792	0.354142	0.986056		0	0	0	0	0	0	0	0	0.774443
Gm44053	0.100412	0.255999	3.51218	0.294189	0.990186		0	0	0	0	0	0	0.90371	0	0
Gm44066	0.100412	0.255999	3.51218	0.294189	0.990186		0	0	0	0	0	0	0.90371	0	0
Gm44067	0.407961	0.599098	2.66027	1.19596	0.878763		0.589534	0	0	0	1.81022	0.497451	0	0	0.774443
Gm44078	0.402485	-1.48628	2.8099	0.209615	0.994877		0	0	0	0	0	1.49235	1.35556	0	0.774443
Gm44087	1.22665	1.32562	1.55304	0.75529	0.94434		0.589534	1.64544	2.15105	0	3.62045	0.497451	1.35556	1.18034	0
Gm44135	0.321912	1.26012	3.16759	0.465883	0.976736		0.589534	0	0	0	1.81022	0.497451	0	0	0
Gm44148	0.250652	1.33937	3.52127	0.645267	0.957903		0	0	1.07553	0	0	0	0	1.18034	0
Gm44178	0.0655038	1.23144	3.53373	0.139814	0.997667		0.589534	0	0	0	0	0	0	0	0
Gm44183	0.955792	1.28963	1.873	1.35331	0.852268		0.589534	4.93633	1.07553	0	0	0	0.451855	0	1.54889
Gm4419	0.0860492	0.554858	3.52792	0.354142	0.986056		0	0	0	0	0	0	0	0	0.774443
Gm44215	0.260824	0.492897	3.40969	0.262172	0.992123		0	0	1.07553	0	0	0.497451	0	0	0.774443
Gm44250	1.48315	1.18307	1.47431	1.30544	0.860451		1.17907	0	1.07553	1.94955	5.43067	2.48726	0.451855	0	0.774443
Gm44254	0.0552723	0.580731	3.52406	0.196393	0.995483		0	0	0	0	0	0.497451	0	0	0
Gm44284	0.0655038	1.23144	3.53373	0.139814	0.997667		0.589534	0	0	0	0	0	0	0	0
Gm4430	0.983949	1.29388	1.89877	3.40158	0.493001		0	3.29089	0	0	3.62045	1.49235	0.451855	0	0
Gm44428	0.0860492	0.554858	3.52792	0.354142	0.986056		0	0	0	0	0	0	0	0	0.774443
Gm44430	0.0655038	1.23144	3.53373	0.139814	0.997667		0.589534	0	0	0	0	0	0	0	0
Gm44502	0.672286	-0.00604341	2.09276	1.37906	0.847826		0.589534	0	2.15105	0	0	0.497451	0.451855	2.36068	0
Gm44503	1.26079	0.937941	1.6877	7.5789	0.10828		0	1.64544	0	5.84864	0	1.49235	0	2.36068	0
Gm44505	0.0860492	0.554858	3.52792	0.354142	0.986056		0	0	0	0	0	0	0	0	0.774443
Gm44509	0.0502061	0.556333	3.52771	0.113493	0.99845		0	0	0	0	0	0	0.451855	0	0
Gm44518	0.182827	1.93753	3.53185	0.418463	0.980938		0	1.64544	0	0	0	0	0	0	0
Gm44597	2.52518	0.458519	1.1532	1.30623	0.860318		4.12674	3.29089	1.07553	7.79819	0	0.994902	2.71113	1.18034	1.54889
Gm44610	0.0552723	0.580731	3.52406	0.196393	0.995483		0	0	0	0	0	0.497451	0	0	0
Gm44616	0.0655038	1.23144	3.53373	0.139814	0.997667		0.589534	0	0	0	0	0	0	0	0
Gm44623	0.11571	0.556423	3.52771	0.2211	0.994322		0.589534	0	0	0	0	0	0.451855	0	0
Gm44624	0.0502061	0.556333	3.52771	0.113493	0.99845		0	0	0	0	0	0	0.451855	0	0
Gm44640	0.119503	1.90859	3.52802	0.242736	0.993205		0	0	1.07553	0	0	0	0	0	0
Gm44646	0.216616	1.88136	3.52396	0.630713	0.95959		0	0	0	1.94955	0	0	0	0	0
Gm44660	0.182827	1.93753	3.53185	0.418463	0.980938		0	1.64544	0	0	0	0	0	0	0
Gm4468	0.216616	1.88136	3.52396	0.630713	0.95959		0	0	0	1.94955	0	0	0	0	0
Gm44715	0.0502061	0.556333	3.52771	0.113493	0.99845		0	0	0	0	0	0	0.451855	0	0
Gm44751	0.347624	1.88229	3.31729	0.560311	0.96737		1.17907	0	0	1.94955	0	0	0	0	0
Gm44805	1.02377	0.450875	1.71115	1.99248	0.737143		1.7686	3.29089	1.07553	0	0	0.994902	0.90371	1.18034	0
Gm44821	0.0552723	0.580731	3.52406	0.196393	0.995483		0	0	0	0	0	0.497451	0	0	0
Gm44829	0.0552723	0.580731	3.52406	0.196393	0.995483		0	0	0	0	0	0.497451	0	0	0
Gm44850	0.0502061	0.556333	3.52771	0.113493	0.99845		0	0	0	0	0	0	0.451855	0	0
Gm44851	0.0655038	1.23144	3.53373	0.139814	0.997667		0.589534	0	0	0	0	0	0	0	0
Gm44855	0.201136	1.90711	3.52782	0.53154	0.970359		0	0	0	0	1.81022	0	0	0	0
Gm44873	0.186461	-0.346606	3.49885	0.245964	0.99303		0	0	0	0	0	0	0.90371	0	0.774443
Gm44878	0.201136	1.90711	3.52782	0.53154	0.970359		0	0	0	0	1.81022	0	0	0	0
Gm44886	0.165817	0.10023	3.50616	0.555197	0.96791		0	0	0	0	0	1.49235	0	0	0
Gm44894	0.119503	1.90859	3.52802	0.242736	0.993205		0	0	1.07553	0	0	0	0	0	0
Gm44899	0.181355	-0.0793692	3.51575	0.342255	0.986926		0	0	0	0	0	0	0.451855	1.18034	0
Gm44950	0.0655038	1.23144	3.53373	0.139814	0.997667		0.589534	0	0	0	0	0	0	0	0
Gm44978	0.182827	1.93753	3.53185	0.418463	0.980938		0	1.64544	0	0	0	0	0	0	0
Gm45014	0.0655038	1.23144	3.53373	0.139814	0.997667		0.589534	0	0	0	0	0	0	0	0
Gm45015	0.0655038	1.23144	3.53373	0.139814	0.997667		0.589534	0	0	0	0	0	0	0	0
Gm45051	0.311031	-0.0183847	2.91361	0.478739	0.975537		0	0	1.07553	0	0	0.497451	0.451855	0	0.774443
Gm45062	0.0502061	0.556333	3.52771	0.113493	0.99845		0	0	0	0	0	0	0.451855	0	0
Gm45090	0.0502061	0.556333	3.52771	0.113493	0.99845		0	0	0	0	0	0	0.451855	0	0
Gm45091	0.105478	-0.0379606	3.5087	0.0949498	0.998908		0	0	0	0	0	0.497451	0.451855	0	0
Gm4510	0.0655038	1.23144	3.53373	0.139814	0.997667		0.589534	0	0	0	0	0	0	0	0
Gm45131	0.119503	1.90859	3.52802	0.242736	0.993205		0	0	1.07553	0	0	0	0	0	0
Gm45140	8.46993	-2.02482	0.725071	1.80574	0.771433		2.94767	0	9.67974	1.94955	3.62045	14.4261	13.1038	18.8855	11.6166
Gm45193	0.0552723	0.580731	3.52406	0.196393	0.995483		0	0	0	0	0	0.497451	0	0	0
Gm45212	0.131149	0.524317	3.53196	0.570973	0.966234		0	0	0	0	0	0	0	1.18034	0
Gm45220	0.0655038	1.23144	3.53373	0.139814	0.997667		0.589534	0	0	0	0	0	0	0	0
Gm45222	0.287185	1.23119	3.49425	1.12835	0.889748		0	0	0	0	1.81022	0	0	0	0.774443
Gm45223	0.119503	1.90859	3.52802	0.242736	0.993205		0	0	1.07553	0	0	0	0	0	0
Gm45234	1.16507	3.31567	1.75096	1.24088	0.871324		1.17907	3.29089	1.07553	1.94955	1.81022	0	0	1.18034	0
Gm4525	0.30233	2.5431	3.49685	0.386355	0.983579		0	1.64544	1.07553	0	0	0	0	0	0
Gm45293	0.0552723	0.580731	3.52406	0.196393	0.995483		0	0	0	0	0	0.497451	0	0	0
Gm45355	0.131149	0.524317	3.53196	0.570973	0.966234		0	0	0	0	0	0	0	1.18034	0
Gm4540	1.92017	-0.136328	1.23311	0.269309	0.991708		1.7686	3.29089	2.15105	0	1.81022	0.994902	1.80742	2.36068	3.09777
Gm45412	0.0552723	0.580731	3.52406	0.196393	0.995483		0	0	0	0	0	0.497451	0	0	0
Gm45420	0.182827	1.93753	3.53185	0.418463	0.980938		0	1.64544	0	0	0	0	0	0	0
Gm45447	0.205552	1.22758	3.53317	0.434323	0.979572		0	0	1.07553	0	0	0	0	0	0.774443
Gm45477	0.0502061	0.556333	3.52771	0.113493	0.99845		0	0	0	0	0	0	0.451855	0	0
Gm45494	0.0502061	0.556333	3.52771	0.113493	0.99845		0	0	0	0	0	0	0.451855	0	0
Gm45495	0.0552723	0.580731	3.52406	0.196393	0.995483		0	0	0	0	0	0.497451	0	0	0
Gm45501	0.0502061	0.556333	3.52771	0.113493	0.99845		0	0	0	0	0	0	0.451855	0	0
Gm45546	0.205552	1.22758	3.53317	0.434323	0.979572		0	0	1.07553	0	0	0	0	0	0.774443
Gm45551	0.297006	-1.15588	3.18342	0.118011	0.998326		0	0	0	0	0	0.994902	0.90371	0	0.774443
Gm45552	0.428155	-1.72222	2.54517	0.0545219	0.999635		0	0	0	0	0	0.994902	0.90371	1.18034	0.774443
Gm45570	0.0502061	0.556333	3.52771	0.113493	0.99845		0	0	0	0	0	0	0.451855	0	0
Gm45601	0.0552723	0.580731	3.52406	0.196393	0.995483		0	0	0	0	0	0.497451	0	0	0
Gm45606	1.12585	-1.58118	1.66952	0.504842	0.973028		0.589534	0	2.15105	0	0	2.98471	0.90371	1.18034	2.32333
Gm45663	1.52655	0.00123259	1.46528	3.12229	0.537572		1.7686	1.64544	0	0	5.43067	1.9898	1.35556	0	1.54889
Gm45684	0.0655038	1.23144	3.53373	0.139814	0.997667		0.589534	0	0	0	0	0	0	0	0
Gm45706	0.216616	1.88136	3.52396	0.630713	0.95959		0	0	0	1.94955	0	0	0	0	0
Gm45716	0.697953	-0.316583	2.15492	2.21521	0.696245		2.35814	0	1.07553	0	0	1.49235	1.35556	0	0
Gm45733	4.01132	2.02712	0.910513	1.34753	0.853262		7.07441	8.22721	7.52868	3.89909	3.62045	1.9898	1.80742	1.18034	0.774443
Gm45743	0.0860492	0.554858	3.52792	0.354142	0.986056		0	0	0	0	0	0	0	0	0.774443
Gm45799	0.0502061	0.556333	3.52771	0.113493	0.99845		0	0	0	0	0	0	0.451855	0	0
Gm45805	0.0502061	0.556333	3.52771	0.113493	0.99845		0	0	0	0	0	0	0.451855	0	0
Gm45844	0.216616	1.88136	3.52396	0.630713	0.95959		0	0	0	1.94955	0	0	0	0	0
Gm45855	0.182827	1.93753	3.53185	0.418463	0.980938		0	1.64544	0	0	0	0	0	0	0
Gm45864	0.0655038	1.23144	3.53373	0.139814	0.997667		0.589534	0	0	0	0	0	0	0	0
Gm45871	0.829719	-0.605535	1.9185	0.79964	0.938496		0	0	1.07553	1.94955	0	1.9898	0.90371	0	1.54889
Gm45890	0.0552723	0.580731	3.52406	0.196393	0.995483		0	0	0	0	0	0.497451	0	0	0
Gm45894	0.0552723	0.580731	3.52406	0.196393	0.995483		0	0	0	0	0	0.497451	0	0	0
Gm45902	0.903576	2.61291	2.15093	2.83616	0.585608		0	0	2.15105	0	3.62045	0	0	2.36068	0
Gm4609	0.0502061	0.556333	3.52771	0.113493	0.99845		0	0	0	0	0	0	0.451855	0	0
Gm4610	0.332285	1.33385	3.3797	1.00214	0.909472		0	0	0	0	1.81022	0	0	1.18034	0
Gm46136	0.0502061	0.556333	3.52771	0.113493	0.99845		0	0	0	0	0	0	0.451855	0	0
Gm46142	0.0502061	0.556333	3.52771	0.113493	0.99845		0	0	0	0	0	0	0.451855	0	0
Gm46212	0.0502061	0.556333	3.52771	0.113493	0.99845		0	0	0	0	0	0	0.451855	0	0
Gm46224	0.616813	-0.0234003	2.14403	0.879529	0.927479		1.17907	0	2.15105	0	0	0.994902	0.451855	0	0.774443
Gm4631	12.6414	0.937615	0.501322	3.08188	0.544217		16.507	16.4544	17.2084	11.6973	18.1022	9.94902	12.2001	2.36068	9.29332
Gm46332	0.119503	1.90859	3.52802	0.242736	0.993205		0	0	1.07553	0	0	0	0	0	0
Gm46339	0.241734	-0.903304	3.47316	0.0892219	0.999034		0	0	0	0	0	0.497451	0.90371	0	0.774443
Gm46378	0.33656	1.22829	3.11907	0.510955	0.972426		1.17907	0	1.07553	0	0	0	0	0	0.774443
Gm46404	0.0552723	0.580731	3.52406	0.196393	0.995483		0	0	0	0	0	0.497451	0	0	0
Gm46430	3.875	0.703546	0.882812	2.78076	0.595159		2.35814	4.93633	8.60421	0	7.2409	2.98471	4.06669	2.36068	2.32333
Gm46565	0.131149	0.524317	3.53196	0.570973	0.966234		0	0	0	0	0	0	0	1.18034	0
Gm46611	0.131149	0.524317	3.53196	0.570973	0.966234		0	0	0	0	0	0	0	1.18034	0
Gm46644	0.0502061	0.556333	3.52771	0.113493	0.99845		0	0	0	0	0	0	0.451855	0	0
Gm46649	0.0655038	1.23144	3.53373	0.139814	0.997667		0.589534	0	0	0	0	0	0	0	0
Gm4673	0.191528	-0.625247	3.48578	0.0804802	0.999212		0	0	0	0	0	0.497451	0.451855	0	0.774443
Gm47015	4.88903	-1.49049	0.959232	1.96566	0.742074		7.07441	3.29089	6.45316	0	0	8.95412	2.25927	5.90171	10.0678
Gm47031	0.119503	1.90859	3.52802	0.242736	0.993205		0	0	1.07553	0	0	0	0	0	0
Gm47034	0.0552723	0.580731	3.52406	0.196393	0.995483		0	0	0	0	0	0.497451	0	0	0
Gm47049	0.0502061	0.556333	3.52771	0.113493	0.99845		0	0	0	0	0	0	0.451855	0	0
Gm4705	0.131149	0.524317	3.53196	0.570973	0.966234		0	0	0	0	0	0	0	1.18034	0
Gm47102	0.0502061	0.556333	3.52771	0.113493	0.99845		0	0	0	0	0	0	0.451855	0	0
Gm47164	0.287185	1.23119	3.49425	1.12835	0.889748		0	0	0	0	1.81022	0	0	0	0.774443
Gm47204	0.238099	1.24142	3.49436	0.85675	0.930682		0	1.64544	0	0	0	0.497451	0	0	0
Gm47210	0.0655038	1.23144	3.53373	0.139814	0.997667		0.589534	0	0	0	0	0	0	0	0
Gm47221	0.327743	-0.905492	3.07909	0.35593	0.985923		0	0	0	0	0	0.994902	0	1.18034	0.774443
Gm47232	0.474219	1.68025	2.67225	1.43824	0.837522		0.589534	0	3.22658	0	0	0	0.451855	0	0
Gm4724	2.2954	-0.199908	1.13763	2.10988	0.715557		0.589534	0	4.30211	3.89909	1.81022	2.48726	4.06669	1.18034	2.32333
Gm4734	0.201136	1.90711	3.52782	0.53154	0.970359		0	0	0	0	1.81022	0	0	0	0
Gm4735	0.0552723	0.580731	3.52406	0.196393	0.995483		0	0	0	0	0	0.497451	0	0	0
Gm4737	2.75799	3.04601	1.23913	1.62871	0.803622		1.17907	6.58177	1.07553	7.79819	5.43067	0.497451	2.25927	0	0
Gm4739	0.267404	-0.653127	3.3564	0.250038	0.992807		0	0	0	0	0	0	0.451855	1.18034	0.774443
Gm47415	8.01267	3.10324	0.723693	2.11187	0.715191		12.3802	11.5181	19.3595	13.6468	9.05112	1.49235	2.71113	1.18034	0.774443
Gm47486	0.352278	-1.31845	2.9679	0.184197	0.996011		0	0	0	0	0	1.49235	0.90371	0	0.774443
Gm4750	0.570384	1.3218	2.3726	1.73761	0.783875		0	1.64544	0	0	1.81022	0.497451	0	1.18034	0
Gm47507	0.131149	0.524317	3.53196	0.570973	0.966234		0	0	0	0	0	0	0	1.18034	0
Gm47509	0.537255	3.09684	2.56561	1.03559	0.904352		0	0	1.07553	1.94955	1.81022	0	0	0	0
Gm47525	0.131149	0.524317	3.53196	0.570973	0.966234		0	0	0	0	0	0	0	1.18034	0
Gm47536	0.216616	1.88136	3.52396	0.630713	0.95959		0	0	0	1.94955	0	0	0	0	0
Gm47551	0.255758	0.567566	3.41528	0.594779	0.963642		0	0	1.07553	0	0	0	0.451855	0	0.774443
Gm47567	0.327783	-1.1756	3.0597	0.202849	0.995191		0	0	0	0	0	0.497451	0.90371	0	1.54889
Gm47568	0.0860492	0.554858	3.52792	0.354142	0.986056		0	0	0	0	0	0	0	0	0.774443
Gm47573	0.0860492	0.554858	3.52792	0.354142	0.986056		0	0	0	0	0	0	0	0	0.774443
Gm47615	0.201136	1.90711	3.52782	0.53154	0.970359		0	0	0	0	1.81022	0	0	0	0
Gm47652	0.342458	0.595298	3.03913	1.18829	0.880024		0	0	0	0	1.81022	0.497451	0	0	0.774443
Gm4767	0.567498	1.29136	2.2639	0.862872	0.929826		0.589534	0	1.07553	0	1.81022	0	0.451855	1.18034	0
Gm47673	0.181355	-0.0793692	3.51575	0.342255	0.986926		0	0	0	0	0	0	0.451855	1.18034	0
Gm47692	1.91459	-3.07696	1.51431	3.72962	0.443832		0.589534	0	0	0	0	0.994902	0.451855	5.90171	9.29332
Gm47694	0.429627	-0.252347	2.57176	1.07158	0.898754		0	1.64544	0	0	0	0.994902	0.451855	0	0.774443
Gm47697	1.08797	-2.71829	1.75515	0.99236	0.910952		0.589534	0	0	0	0	0.497451	3.61484	3.54102	1.54889
Gm47705	0.105478	-0.0379606	3.5087	0.0949498	0.998908		0	0	0	0	0	0.497451	0.451855	0	0
Gm47713	0.105478	-0.0379606	3.5087	0.0949498	0.998908		0	0	0	0	0	0.497451	0.451855	0	0
Gm4775	0.182827	1.93753	3.53185	0.418463	0.980938		0	1.64544	0	0	0	0	0	0	0
Gm47754	0.18628	0.580858	3.52406	0.539907	0.969502		1.17907	0	0	0	0	0.497451	0	0	0
Gm47761	0.136255	-0.0559318	3.51215	0.202822	0.995193		0	0	0	0	0	0	0.451855	0	0.774443
Gm4777	0.131149	0.524317	3.53196	0.570973	0.966234		0	0	0	0	0	0	0	1.18034	0
Gm4779	0.191528	-0.625247	3.48578	0.0804802	0.999212		0	0	0	0	0	0.497451	0.451855	0	0.774443
Gm47797	0.120776	0.580821	3.52406	0.304	0.989555		0.589534	0	0	0	0	0.497451	0	0	0
Gm47808	0.186421	-0.0629533	3.51248	0.403244	0.98221		0	0	0	0	0	0.497451	0	1.18034	0
Gm47813	0.120776	0.580821	3.52406	0.304	0.989555		0.589534	0	0	0	0	0.497451	0	0	0
Gm47815	0.256408	1.26081	3.52933	0.572805	0.966037		0	0	0	0	1.81022	0.497451	0	0	0
Gm4786	0.119503	1.90859	3.52802	0.242736	0.993205		0	0	1.07553	0	0	0	0	0	0
Gm47863	0.56526	1.44468	2.48701	2.57933	0.630488		0	1.64544	0	1.94955	0	1.49235	0	0	0
Gm47885	0.119503	1.90859	3.52802	0.242736	0.993205		0	0	1.07553	0	0	0	0	0	0
Gm47920	0.256408	1.26081	3.52933	0.572805	0.966037		0	0	0	0	1.81022	0.497451	0	0	0
Gm47939	0.176048	0.274866	3.51217	0.517005	0.971825		0.589534	0	0	0	0	0.994902	0	0	0
Gm47967	0.0552723	0.580731	3.52406	0.196393	0.995483		0	0	0	0	0	0.497451	0	0	0
Gm48010	0.0655038	1.23144	3.53373	0.139814	0.997667		0.589534	0	0	0	0	0	0	0	0
Gm48035	0.0502061	0.556333	3.52771	0.113493	0.99845		0	0	0	0	0	0	0.451855	0	0
Gm48062	0.0552723	0.580731	3.52406	0.196393	0.995483		0	0	0	0	0	0.497451	0	0	0
Gm48065	0.0502061	0.556333	3.52771	0.113493	0.99845		0	0	0	0	0	0	0.451855	0	0
Gm48066	0.0655038	1.23144	3.53373	0.139814	0.997667		0.589534	0	0	0	0	0	0	0	0
Gm48079	0.100412	0.255999	3.51218	0.294189	0.990186		0	0	0	0	0	0	0.90371	0	0
Gm48082	0.30233	2.5431	3.49685	0.386355	0.983579		0	1.64544	1.07553	0	0	0	0	0	0
Gm48088	0.119503	1.90859	3.52802	0.242736	0.993205		0	0	1.07553	0	0	0	0	0	0
Gm48146	0.41804	1.91499	2.64859	0.540374	0.969453		0.589534	1.64544	1.07553	0	0	0	0.451855	0	0
Gm48161	21.2234	-1.24895	0.425974	5.46691	0.242653		23.5814	18.0999	8.60421	7.79819	16.292	38.8012	32.9854	20.0658	24.7822
Gm48194	0.467127	2.5093	2.73312	0.439437	0.979123		1.17907	0	1.07553	1.94955	0	0	0	0	0
Gm48201	0.0552723	0.580731	3.52406	0.196393	0.995483		0	0	0	0	0	0.497451	0	0	0
Gm48226	1.65342	0.952867	1.31649	1.20861	0.876679		2.35814	3.29089	1.07553	1.94955	1.81022	1.9898	0.451855	1.18034	0.774443
Gm48270	0.0502061	0.556333	3.52771	0.113493	0.99845		0	0	0	0	0	0	0.451855	0	0
Gm4833	0.216616	1.88136	3.52396	0.630713	0.95959		0	0	0	1.94955	0	0	0	0	0
Gm48348	0.119503	1.90859	3.52802	0.242736	0.993205		0	0	1.07553	0	0	0	0	0	0
Gm48362	0.169709	1.23178	3.49425	0.598897	0.963186		0	0	1.07553	0	0	0	0.451855	0	0
Gm48391	0.205552	1.22758	3.53317	0.434323	0.979572		0	0	1.07553	0	0	0	0	0	0.774443
Gm48420	0.131149	0.524317	3.53196	0.570973	0.966234		0	0	0	0	0	0	0	1.18034	0
Gm48430	0.0655038	1.23144	3.53373	0.139814	0.997667		0.589534	0	0	0	0	0	0	0	0
Gm48432	0.933093	1.29174	1.71936	3.03139	0.552587		0	3.29089	1.07553	0	1.81022	0.994902	0.451855	0	0.774443
Gm48504	0.105478	-0.0379606	3.5087	0.0949498	0.998908		0	0	0	0	0	0.497451	0.451855	0	0
Gm48505	0.201136	1.90711	3.52782	0.53154	0.970359		0	0	0	0	1.81022	0	0	0	0
Gm48529	0.246859	-0.0794218	3.49373	0.454983	0.977733		0.589534	0	0	0	0	0	0.451855	1.18034	0
Gm48550	0.0502061	0.556333	3.52771	0.113493	0.99845		0	0	0	0	0	0	0.451855	0	0
Gm48551	0.0552723	0.580731	3.52406	0.196393	0.995483		0	0	0	0	0	0.497451	0	0	0
Gm48557	0.174775	1.26249	3.52956	0.283657	0.990845		0	0	1.07553	0	0	0.497451	0	0	0
Gm48604	0.33046	0.0436885	3.04704	0.803181	0.938021		0	0	1.07553	0	0	0.994902	0.90371	0	0
Gm48610	0.0552723	0.580731	3.52406	0.196393	0.995483		0	0	0	0	0	0.497451	0	0	0
Gm48619	0.216616	1.88136	3.52396	0.630713	0.95959		0	0	0	1.94955	0	0	0	0	0
Gm48684	0.351064	0.287536	2.99789	1.038	0.90398		0	0	1.07553	0	0	0	0.90371	1.18034	0
Gm48701	0.633184	0.91455	2.11131	2.19586	0.699787		0.589534	0	1.07553	1.94955	0	0	0.90371	1.18034	0
Gm48734	0.0655038	1.23144	3.53373	0.139814	0.997667		0.589534	0	0	0	0	0	0	0	0
Gm48754	0.196653	0.524406	3.53196	0.678578	0.953944		0.589534	0	0	0	0	0	0	1.18034	0
Gm48764	0.236627	-0.642205	3.48904	0.178813	0.996234		0	0	0	0	0	0.497451	0.451855	1.18034	0
Gm48768	0.69533	0.408388	2.22258	1.60238	0.808365		0.589534	0	0	3.89909	0	0.994902	0	0	0.774443
Gm48786	0.131149	0.524317	3.53196	0.570973	0.966234		0	0	0	0	0	0	0	1.18034	0
Gm48799	0.447286	-0.542423	2.51107	0.846098	0.932163		0	0	1.07553	0	0	0.497451	0.90371	0	1.54889
Gm48824	0.0655038	1.23144	3.53373	0.139814	0.997667		0.589534	0	0	0	0	0	0	0	0
Gm48827	0.131149	0.524317	3.53196	0.570973	0.966234		0	0	0	0	0	0	0	1.18034	0
Gm48832	0.0860492	0.554858	3.52792	0.354142	0.986056		0	0	0	0	0	0	0	0	0.774443
Gm48840	0.0860492	0.554858	3.52792	0.354142	0.986056		0	0	0	0	0	0	0	0	0.774443
Gm48882	0.0655038	1.23144	3.53373	0.139814	0.997667		0.589534	0	0	0	0	0	0	0	0
Gm48887	0.172098	0.261568	3.51144	0.629296	0.959753		0	0	0	0	0	0	0	0	1.54889
Gm4890	1.05241	3.27394	1.79031	0.752743	0.944669		0.589534	1.64544	1.07553	3.89909	1.81022	0	0.451855	0	0
Gm48903	0.119503	1.90859	3.52802	0.242736	0.993205		0	0	1.07553	0	0	0	0	0	0
Gm48961	0.0502061	0.556333	3.52771	0.113493	0.99845		0	0	0	0	0	0	0.451855	0	0
Gm49027	0.368169	1.20168	3.01213	0.837098	0.933407		0.589534	0	0	1.94955	0	0	0	0	0.774443
Gm49032	0.151553	0.554948	3.52792	0.461748	0.977116		0.589534	0	0	0	0	0	0	0	0.774443
Gm49041	1.33539	-1.40712	1.58147	2.81226	0.589718		0.589534	0	0	0	3.62045	1.49235	0.451855	3.54102	2.32333
Gm49058	0.105478	-0.0379606	3.5087	0.0949498	0.998908		0	0	0	0	0	0.497451	0.451855	0	0
Gm49069	0.0655038	1.23144	3.53373	0.139814	0.997667		0.589534	0	0	0	0	0	0	0	0
Gm49087	0.224981	0.592779	3.48518	0.471039	0.976258		0	0	1.07553	0	0	0.497451	0.451855	0	0
Gm49096	0.0552723	0.580731	3.52406	0.196393	0.995483		0	0	0	0	0	0.497451	0	0	0
Gm49164	0.0552723	0.580731	3.52406	0.196393	0.995483		0	0	0	0	0	0.497451	0	0	0
Gm49201	0.38818	-1.21711	2.51707	0.312202	0.989013		0.589534	0	0	0	0	0.497451	0.451855	1.18034	0.774443
Gm49204	0.0552723	0.580731	3.52406	0.196393	0.995483		0	0	0	0	0	0.497451	0	0	0
Gm49207	2.26863	2.77984	1.21936	1.2397	0.87152		2.35814	4.93633	5.37763	1.94955	3.62045	0.497451	0.90371	0	0.774443
Gm4925	0.110545	0.274777	3.51217	0.4094	0.9817		0	0	0	0	0	0.994902	0	0	0
Gm49252	0.0655038	1.23144	3.53373	0.139814	0.997667		0.589534	0	0	0	0	0	0	0	0
Gm49272	0.201136	1.90711	3.52782	0.53154	0.970359		0	0	0	0	1.81022	0	0	0	0
Gm49273	0.0655038	1.23144	3.53373	0.139814	0.997667		0.589534	0	0	0	0	0	0	0	0
Gm49284	0.401623	2.50729	2.89135	0.378059	0.984234		0.589534	0	1.07553	1.94955	0	0	0	0	0
Gm49320	0.451829	1.86242	2.56671	0.868758	0.929		0.589534	0	1.07553	1.94955	0	0	0.451855	0	0
Gm49322	5.37681	1.23139	0.765908	3.7572	0.439861		7.07441	9.87266	11.8308	1.94955	5.43067	2.98471	4.9704	1.18034	3.09777
Gm49327	0.406337	-0.275833	2.62118	0.859939	0.930237		0	0	1.07553	0	0	0.497451	0.90371	1.18034	0
Gm49331	0.131149	0.524317	3.53196	0.570973	0.966234		0	0	0	0	0	0	0	1.18034	0
Gm49333	0.0552723	0.580731	3.52406	0.196393	0.995483		0	0	0	0	0	0.497451	0	0	0
Gm49336	9.29566	-1.27715	0.625314	2.82683	0.58721		10.6116	6.58177	4.30211	5.84864	3.62045	9.45157	8.13339	16.5248	18.5866
Gm49338	0.0552723	0.580731	3.52406	0.196393	0.995483		0	0	0	0	0	0.497451	0	0	0
Gm49339	10.1651	-1.03585	0.565127	1.04837	0.902374		4.12674	4.93633	8.60421	9.74773	5.43067	13.9286	13.1038	15.3444	16.2633
Gm49359	2.11265	-1.59707	1.28276	2.85067	0.583119		2.35814	1.64544	2.15105	0	0	4.47706	4.06669	3.54102	0.774443
Gm49368	2.4011	1.78267	1.12769	1.49743	0.827096		2.35814	1.64544	2.15105	5.84864	5.43067	0.994902	0.451855	1.18034	1.54889
Gm49369	0.0502061	0.556333	3.52771	0.113493	0.99845		0	0	0	0	0	0	0.451855	0	0
Gm49373	1.29692	2.79883	1.60836	0.239114	0.993398		1.7686	1.64544	3.22658	1.94955	1.81022	0.497451	0	0	0.774443
Gm49378	1.23534	3.18633	1.74088	1.02603	0.905823		1.7686	4.93633	2.15105	0	1.81022	0	0.451855	0	0
Gm49388	0.898541	-0.691913	1.87219	1.59386	0.809895		1.17907	0	2.15105	0	0	1.49235	0.90371	2.36068	0
Gm49391	10.669	-0.725686	0.551811	0.217798	0.994484		8.25348	8.22721	6.45316	9.74773	9.05112	13.9286	18.5261	9.44273	12.3911
Gm49392	0.277577	-0.906044	3.28591	0.210045	0.994856		0	0	0	0	0	0.497451	0.451855	0	1.54889
Gm49395	0.983374	1.29796	1.76238	1.45089	0.835304		1.17907	1.64544	4.30211	0	0	0.497451	0.451855	0	0.774443
Gm49396	3.61999	0.0369902	0.893544	1.24437	0.870742		2.35814	1.64544	6.45316	5.84864	1.81022	3.48216	3.16298	4.72137	3.09777
Gm49405	4.4044	2.39012	0.907655	2.96878	0.563064		3.5372	9.87266	5.37763	5.84864	7.2409	1.49235	0	4.72137	1.54889
Gm49413	0.136255	-0.0559318	3.51215	0.202822	0.995193		0	0	0	0	0	0	0.451855	0	0.774443
Gm49416	0.521775	2.82463	2.78936	1.13379	0.888875		0	0	1.07553	0	3.62045	0	0	0	0
Gm49439	0.131149	0.524317	3.53196	0.570973	0.966234		0	0	0	0	0	0	0	1.18034	0
Gm49449	0.0552723	0.580731	3.52406	0.196393	0.995483		0	0	0	0	0	0.497451	0	0	0
Gm49450	0.0502061	0.556333	3.52771	0.113493	0.99845		0	0	0	0	0	0	0.451855	0	0
Gm49463	0.0552723	0.580731	3.52406	0.196393	0.995483		0	0	0	0	0	0.497451	0	0	0
Gm49492	0.0655038	1.23144	3.53373	0.139814	0.997667		0.589534	0	0	0	0	0	0	0	0
Gm49503	0.201136	1.90711	3.52782	0.53154	0.970359		0	0	0	0	1.81022	0	0	0	0
Gm4951	0.0502061	0.556333	3.52771	0.113493	0.99845		0	0	0	0	0	0	0.451855	0	0
Gm49510	0.0655038	1.23144	3.53373	0.139814	0.997667		0.589534	0	0	0	0	0	0	0	0
Gm49527	0.0655038	1.23144	3.53373	0.139814	0.997667		0.589534	0	0	0	0	0	0	0	0
Gm49544	0.182827	1.93753	3.53185	0.418463	0.980938		0	1.64544	0	0	0	0	0	0	0
Gm49579	0.0655038	1.23144	3.53373	0.139814	0.997667		0.589534	0	0	0	0	0	0	0	0
Gm49586	0.0655038	1.23144	3.53373	0.139814	0.997667		0.589534	0	0	0	0	0	0	0	0
Gm49594	0.807239	-1.78139	2.15467	1.37097	0.849225		0	0	0	0	0	0.994902	0	4.72137	1.54889
Gm49599	0.0552723	0.580731	3.52406	0.196393	0.995483		0	0	0	0	0	0.497451	0	0	0
Gm4960	0.0502061	0.556333	3.52771	0.113493	0.99845		0	0	0	0	0	0	0.451855	0	0
Gm49602	0.262098	-0.319411	3.39081	0.468084	0.976533		0.589534	0	0	0	0	0.994902	0	0	0.774443
Gm49625	0.0655038	1.23144	3.53373	0.139814	0.997667		0.589534	0	0	0	0	0	0	0	0
Gm49641	0.182827	1.93753	3.53185	0.418463	0.980938		0	1.64544	0	0	0	0	0	0	0
Gm49654	0.0502061	0.556333	3.52771	0.113493	0.99845		0	0	0	0	0	0	0.451855	0	0
Gm49662	0.0502061	0.556333	3.52771	0.113493	0.99845		0	0	0	0	0	0	0.451855	0	0
Gm49673	1.15279	-2.01182	1.67375	1.04897	0.902282		0.589534	0	0	1.94955	0	1.9898	2.71113	2.36068	0.774443
Gm49694	0.0502061	0.556333	3.52771	0.113493	0.99845		0	0	0	0	0	0	0.451855	0	0
Gm49719	0.0502061	0.556333	3.52771	0.113493	0.99845		0	0	0	0	0	0	0.451855	0	0
Gm49721	0.987259	-2.79448	1.79792	0.451037	0.978089		0.589534	0	0	0	0	2.98471	1.80742	1.18034	2.32333
Gm49733	0.119503	1.90859	3.52802	0.242736	0.993205		0	0	1.07553	0	0	0	0	0	0
Gm49747	0.485806	-0.0624657	2.45021	1.13897	0.88804		0	0	2.15105	0	0	0.994902	0.451855	0	0.774443
Gm49759	0.110545	0.274777	3.51217	0.4094	0.9817		0	0	0	0	0	0.994902	0	0	0
Gm49773	0.0552723	0.580731	3.52406	0.196393	0.995483		0	0	0	0	0	0.497451	0	0	0
Gm49774	1.39661	2.92095	1.65678	2.71992	0.605733		0	0	2.15105	5.84864	3.62045	0.497451	0.451855	0	0
Gm49785	0.313976	1.23505	3.45794	0.838686	0.933188		0	1.64544	0	0	0	0	0	1.18034	0
Gm49797	0.564667	-0.111373	2.47298	2.35506	0.670764		0	1.64544	0	0	0	2.98471	0.451855	0	0
Gm49804	0.311031	-0.0183847	2.91361	0.478739	0.975537		0	0	1.07553	0	0	0.497451	0.451855	0	0.774443
Gm49864	0.151553	0.554948	3.52792	0.461748	0.977116		0.589534	0	0	0	0	0	0	0	0.774443
Gm4987	0.0860492	0.554858	3.52792	0.354142	0.986056		0	0	0	0	0	0	0	0	0.774443
Gm49870	0.216616	1.88136	3.52396	0.630713	0.95959		0	0	0	1.94955	0	0	0	0	0
Gm49871	0.0655038	1.23144	3.53373	0.139814	0.997667		0.589534	0	0	0	0	0	0	0	0
Gm49879	0.201136	1.90711	3.52782	0.53154	0.970359		0	0	0	0	1.81022	0	0	0	0
Gm49883	0.11571	0.556423	3.52771	0.2211	0.994322		0.589534	0	0	0	0	0	0.451855	0	0
Gm49890	0.0502061	0.556333	3.52771	0.113493	0.99845		0	0	0	0	0	0	0.451855	0	0
Gm49894	0.0655038	1.23144	3.53373	0.139814	0.997667		0.589534	0	0	0	0	0	0	0	0
Gm49909	0.258148	0.212622	3.49325	0.784527	0.94051		0	0	0	0	0	0	0	0	2.32333
Gm49947	0.0552723	0.580731	3.52406	0.196393	0.995483		0	0	0	0	0	0.497451	0	0	0
Gm49971	0.160751	-0.317221	3.49708	0.201873	0.995236		0	0	0	0	0	0.994902	0.451855	0	0
Gm49980	19.7406	1.57212	0.428695	0.467546	0.976583		24.1709	21.3908	23.6616	31.1928	39.8249	12.9337	10.8445	5.90171	7.74443
Gm50010	1.09332	1.79935	1.78014	2.14804	0.708553		3.5372	1.64544	1.07553	1.94955	0	0	0.451855	1.18034	0
Gm50012	0.0860492	0.554858	3.52792	0.354142	0.986056		0	0	0	0	0	0	0	0	0.774443
Gm50105	0.0552723	0.580731	3.52406	0.196393	0.995483		0	0	0	0	0	0.497451	0	0	0
Gm50107	0.11571	0.556423	3.52771	0.2211	0.994322		0.589534	0	0	0	0	0	0.451855	0	0
Gm50138	0.0655038	1.23144	3.53373	0.139814	0.997667		0.589534	0	0	0	0	0	0	0	0
Gm50164	0.0502061	0.556333	3.52771	0.113493	0.99845		0	0	0	0	0	0	0.451855	0	0
Gm50166	0.0552723	0.580731	3.52406	0.196393	0.995483		0	0	0	0	0	0.497451	0	0	0
Gm50203	0.0552723	0.580731	3.52406	0.196393	0.995483		0	0	0	0	0	0.497451	0	0	0
Gm50211	0.0655038	1.23144	3.53373	0.139814	0.997667		0.589534	0	0	0	0	0	0	0	0
Gm50215	0.0655038	1.23144	3.53373	0.139814	0.997667		0.589534	0	0	0	0	0	0	0	0
Gm50230	0.141322	-0.0390657	3.50888	0.269053	0.991723		0	0	0	0	0	0.497451	0	0	0.774443
Gm50240	0.912884	1.69454	1.98782	3.18803	0.526867		1.17907	1.64544	0	3.89909	0	1.49235	0	0	0
Gm50253	0.968836	-0.261785	1.78737	0.481046	0.97532		1.17907	1.64544	0	0	1.81022	0	1.35556	1.18034	1.54889
Gm50307	0.216616	1.88136	3.52396	0.630713	0.95959		0	0	0	1.94955	0	0	0	0	0
Gm50322	0.451788	2.06888	2.76497	1.14403	0.887225		0	0	1.07553	0	1.81022	0	0	1.18034	0
Gm50334	0.0502061	0.556333	3.52771	0.113493	0.99845		0	0	0	0	0	0	0.451855	0	0
Gm50340	0.599137	-2.03782	2.13435	0.286414	0.990674		0.589534	0	0	0	0	1.49235	1.35556	1.18034	0.774443
Gm50358	0.0860492	0.554858	3.52792	0.354142	0.986056		0	0	0	0	0	0	0	0	0.774443
Gm50364	0.317469	-0.352203	3.14476	0.717732	0.949124		1.17907	0	0	0	0	0	0.90371	0	0.774443
Gm50367	2.47834	5.19367	1.4397	2.4334	0.656599		1.17907	1.64544	4.30211	9.74773	5.43067	0	0	0	0
Gm50387	7.98245	1.39823	0.640626	3.65444	0.454787		5.30581	6.58177	10.7553	17.5459	12.6716	4.97451	4.9704	8.26239	0.774443
Gm50388	8.33507	1.04171	0.594356	1.58883	0.810798		7.07441	14.809	13.9818	7.79819	9.05112	4.47706	7.68153	4.72137	5.4211
Gm5042	0.238099	1.24142	3.49436	0.85675	0.930682		0	1.64544	0	0	0	0.497451	0	0	0
Gm50431	0.222305	-0.347429	3.49875	0.36738	0.985059		0	0	0	0	0	0	0.451855	0	1.54889
Gm50433	0.0502061	0.556333	3.52771	0.113493	0.99845		0	0	0	0	0	0	0.451855	0	0
Gm50461	1.55957	0.0398039	1.42314	1.7541	0.780869		1.7686	0	5.37763	0	1.81022	0.994902	1.35556	1.18034	1.54889
Gm50462	0.182827	1.93753	3.53185	0.418463	0.980938		0	1.64544	0	0	0	0	0	0	0
Gm5055	0.216616	1.88136	3.52396	0.630713	0.95959		0	0	0	1.94955	0	0	0	0	0
Gm5069	0.230048	0.968273	3.50129	0.455474	0.977688		0	0	1.07553	0	0	0.994902	0	0	0
Gm5112	0.231321	0.100357	3.50616	0.662798	0.955836		0.589534	0	0	0	0	1.49235	0	0	0
Gm5113	0.378924	-0.526606	2.93715	0.911623	0.922887		0.589534	0	0	0	0	0.497451	0	0	2.32333
Gm5138	0.100412	0.255999	3.51218	0.294189	0.990186		0	0	0	0	0	0	0.90371	0	0
Gm5141	1.15615	-0.395999	1.63258	0.669548	0.95503		1.17907	0	2.15105	1.94955	0	0.994902	1.80742	0	2.32333
Gm5150	0.342458	0.595298	3.03913	1.18829	0.880024		0	0	0	0	1.81022	0.497451	0	0	0.774443
Gm5157	0.119503	1.90859	3.52802	0.242736	0.993205		0	0	1.07553	0	0	0	0	0	0
Gm5165	0.96388	-2.69772	1.88115	0.532741	0.970236		0	0	0	0	0	1.49235	1.35556	1.18034	4.64666
Gm5171	0.0655038	1.23144	3.53373	0.139814	0.997667		0.589534	0	0	0	0	0	0	0	0
Gm5176	0.0655038	1.23144	3.53373	0.139814	0.997667		0.589534	0	0	0	0	0	0	0	0
Gm5237	0.0552723	0.580731	3.52406	0.196393	0.995483		0	0	0	0	0	0.497451	0	0	0
Gm5238	0.0655038	1.23144	3.53373	0.139814	0.997667		0.589534	0	0	0	0	0	0	0	0
Gm5239	0.182827	1.93753	3.53185	0.418463	0.980938		0	1.64544	0	0	0	0	0	0	0
Gm5244	0.216616	1.88136	3.52396	0.630713	0.95959		0	0	0	1.94955	0	0	0	0	0
Gm525	0.266822	1.20199	3.5291	0.589439	0.96423		0	0	0	1.94955	0	0	0.451855	0	0
Gm52950	0.434792	0.0400663	2.61844	0.281803	0.990958		0.589534	1.64544	0	0	0	0	0.90371	0	0.774443
Gm52955	0.201136	1.90711	3.52782	0.53154	0.970359		0	0	0	0	1.81022	0	0	0	0
Gm52960	0.216616	1.88136	3.52396	0.630713	0.95959		0	0	0	1.94955	0	0	0	0	0
Gm53012	1.18971	-2.09711	1.67603	2.00646	0.73457		0	0	0	1.94955	0	1.9898	0.90371	3.54102	2.32333
Gm53015	11.202	2.66214	0.575418	1.23769	0.871855		12.9697	16.4544	12.9063	23.3946	23.5329	2.98471	2.71113	3.54102	2.32333
Gm53033	0.0655038	1.23144	3.53373	0.139814	0.997667		0.589534	0	0	0	0	0	0	0	0
Gm5305	0.0655038	1.23144	3.53373	0.139814	0.997667		0.589534	0	0	0	0	0	0	0	0
Gm5380	0.131149	0.524317	3.53196	0.570973	0.966234		0	0	0	0	0	0	0	1.18034	0
Gm5384	0.0655038	1.23144	3.53373	0.139814	0.997667		0.589534	0	0	0	0	0	0	0	0
Gm5388	0.0552723	0.580731	3.52406	0.196393	0.995483		0	0	0	0	0	0.497451	0	0	0
Gm5431	2.44834	0.174748	1.10191	3.05881	0.548032		0.589534	0	3.22658	7.79819	1.81022	1.9898	2.71113	2.36068	1.54889
Gm5445	0.0502061	0.556333	3.52771	0.113493	0.99845		0	0	0	0	0	0	0.451855	0	0
Gm5464	0.0552723	0.580731	3.52406	0.196393	0.995483		0	0	0	0	0	0.497451	0	0	0
Gm5491	0.131149	0.524317	3.53196	0.570973	0.966234		0	0	0	0	0	0	0	1.18034	0
Gm550	0.0655038	1.23144	3.53373	0.139814	0.997667		0.589534	0	0	0	0	0	0	0	0
Gm5517	0.0502061	0.556333	3.52771	0.113493	0.99845		0	0	0	0	0	0	0.451855	0	0
Gm5533	0.119503	1.90859	3.52802	0.242736	0.993205		0	0	1.07553	0	0	0	0	0	0
Gm5537	0.448719	-0.449097	2.95582	1.02086	0.906617		0	0	0	0	0	0.497451	0	3.54102	0
Gm5547	2.56612	0.675787	1.11619	3.35461	0.500327		2.94767	4.93633	1.07553	0	7.2409	2.48726	0.90371	1.18034	2.32333
Gm5550	0.0552723	0.580731	3.52406	0.196393	0.995483		0	0	0	0	0	0.497451	0	0	0
Gm5559	0.131149	0.524317	3.53196	0.570973	0.966234		0	0	0	0	0	0	0	1.18034	0
Gm5575	0.119503	1.90859	3.52802	0.242736	0.993205		0	0	1.07553	0	0	0	0	0	0
Gm5586	0.300717	1.23198	3.21261	0.666003	0.955454		1.17907	0	1.07553	0	0	0	0.451855	0	0
Gm5602	0.826143	0.692115	1.78579	1.31299	0.859167		0	1.64544	1.07553	0	1.81022	0.497451	0.451855	1.18034	0.774443
Gm5617	9.59129	0.909393	0.552797	2.37353	0.667416		9.43254	16.4544	12.9063	13.6468	7.2409	8.45667	7.22968	7.08205	3.87221
Gm5619	0.455156	0.589542	2.5667	1.23091	0.872984		1.17907	1.64544	0	0	0	0.497451	0	0	0.774443
Gm5641	15.4046	-0.863145	0.471299	0.762912	0.94335		14.7383	16.4544	7.52868	11.6973	9.05112	17.9082	19.8816	21.2461	20.1355
Gm5654	0.201136	1.90711	3.52782	0.53154	0.970359		0	0	0	0	1.81022	0	0	0	0
Gm5687	0.120776	0.580821	3.52406	0.304	0.989555		0.589534	0	0	0	0	0.497451	0	0	0
Gm5690	0.0655038	1.23144	3.53373	0.139814	0.997667		0.589534	0	0	0	0	0	0	0	0
Gm5735	0.216616	1.88136	3.52396	0.630713	0.95959		0	0	0	1.94955	0	0	0	0	0
Gm5766	0.0860492	0.554858	3.52792	0.354142	0.986056		0	0	0	0	0	0	0	0	0.774443
Gm5781	0.216616	1.88136	3.52396	0.630713	0.95959		0	0	0	1.94955	0	0	0	0	0
Gm5784	0.182827	1.93753	3.53185	0.418463	0.980938		0	1.64544	0	0	0	0	0	0	0
Gm5786	0.0655038	1.23144	3.53373	0.139814	0.997667		0.589534	0	0	0	0	0	0	0	0
Gm5805	0.119503	1.90859	3.52802	0.242736	0.993205		0	0	1.07553	0	0	0	0	0	0
Gm5822	0.0552723	0.580731	3.52406	0.196393	0.995483		0	0	0	0	0	0.497451	0	0	0
Gm5853	0.131149	0.524317	3.53196	0.570973	0.966234		0	0	0	0	0	0	0	1.18034	0
Gm5860	0.0860492	0.554858	3.52792	0.354142	0.986056		0	0	0	0	0	0	0	0	0.774443
Gm5863	0.0655038	1.23144	3.53373	0.139814	0.997667		0.589534	0	0	0	0	0	0	0	0
Gm5869	0.169709	1.23178	3.49425	0.598897	0.963186		0	0	1.07553	0	0	0	0.451855	0	0
Gm5879	0.0552723	0.580731	3.52406	0.196393	0.995483		0	0	0	0	0	0.497451	0	0	0
Gm5884	0.0552723	0.580731	3.52406	0.196393	0.995483		0	0	0	0	0	0.497451	0	0	0
Gm5910	0.201136	1.90711	3.52782	0.53154	0.970359		0	0	0	0	1.81022	0	0	0	0
Gm5914	0.729522	-0.973566	2.04138	0.37668	0.984341		1.17907	0	0	0	1.81022	1.49235	0.90371	1.18034	0
Gm5921	0.119503	1.90859	3.52802	0.242736	0.993205		0	0	1.07553	0	0	0	0	0	0
Gm5963	0.119503	1.90859	3.52802	0.242736	0.993205		0	0	1.07553	0	0	0	0	0	0
Gm5977	0.216616	1.88136	3.52396	0.630713	0.95959		0	0	0	1.94955	0	0	0	0	0
Gm6023	0.182827	1.93753	3.53185	0.418463	0.980938		0	1.64544	0	0	0	0	0	0	0
Gm6029	0.0502061	0.556333	3.52771	0.113493	0.99845		0	0	0	0	0	0	0.451855	0	0
Gm6030	0.503466	3.12587	2.63383	0.754021	0.944504		0	1.64544	1.07553	0	1.81022	0	0	0	0
Gm6061	0.131149	0.524317	3.53196	0.570973	0.966234		0	0	0	0	0	0	0	1.18034	0
Gm6129	0.216616	1.88136	3.52396	0.630713	0.95959		0	0	0	1.94955	0	0	0	0	0
Gm6136	8.488	-2.19855	0.728881	2.00594	0.734665		6.48487	4.93633	5.37763	1.94955	0	13.9286	14.9112	9.44273	19.3611
Gm6139	0.464947	2.5312	2.74387	0.554153	0.96802		0.589534	1.64544	0	1.94955	0	0	0	0	0
Gm6169	22.9969	0.804686	0.397584	3.84866	0.426875		47.1627	42.7815	20.435	21.445	18.1022	12.9337	14.4594	14.1641	15.4889
Gm6177	0.0655038	1.23144	3.53373	0.139814	0.997667		0.589534	0	0	0	0	0	0	0	0
Gm6204	0.182827	1.93753	3.53185	0.418463	0.980938		0	1.64544	0	0	0	0	0	0	0
Gm6209	0.0552723	0.580731	3.52406	0.196393	0.995483		0	0	0	0	0	0.497451	0	0	0
Gm6210	0.141322	-0.0390657	3.50888	0.269053	0.991723		0	0	0	0	0	0.497451	0	0	0.774443
Gm6252	0.955169	2.91025	1.96932	2.72399	0.605023		0	4.93633	1.07553	0	1.81022	0	0	0	0.774443
Gm6277	0.0552723	0.580731	3.52406	0.196393	0.995483		0	0	0	0	0	0.497451	0	0	0
Gm6311	0.317029	1.10783	3.4259	0.758393	0.943937		0	0	0	1.94955	0	0	0.90371	0	0
Gm6313	0.0502061	0.556333	3.52771	0.113493	0.99845		0	0	0	0	0	0	0.451855	0	0
Gm6336	0.337392	1.23072	3.10586	0.602987	0.962731		0.589534	0	0	1.94955	0	0.497451	0	0	0
Gm6341	0.119503	1.90859	3.52802	0.242736	0.993205		0	0	1.07553	0	0	0	0	0	0
Gm6342	0.216616	1.88136	3.52396	0.630713	0.95959		0	0	0	1.94955	0	0	0	0	0
Gm6344	0.131149	0.524317	3.53196	0.570973	0.966234		0	0	0	0	0	0	0	1.18034	0
Gm6368	0.31342	-0.515997	3.42521	0.565088	0.966863		0	0	0	0	0	0.497451	0	0	2.32333
Gm6377	3.80621	-3.25487	1.21164	0.694231	0.952038		0.589534	1.64544	1.07553	0	0	8.45667	4.9704	5.90171	11.6166
Gm6394	0.0655038	1.23144	3.53373	0.139814	0.997667		0.589534	0	0	0	0	0	0	0	0
Gm6397	0.0552723	0.580731	3.52406	0.196393	0.995483		0	0	0	0	0	0.497451	0	0	0
Gm6410	0.0552723	0.580731	3.52406	0.196393	0.995483		0	0	0	0	0	0.497451	0	0	0
Gm6444	0.119503	1.90859	3.52802	0.242736	0.993205		0	0	1.07553	0	0	0	0	0	0
Gm6467	0.216616	1.88136	3.52396	0.630713	0.95959		0	0	0	1.94955	0	0	0	0	0
Gm6483	0.120776	0.580821	3.52406	0.304	0.989555		0.589534	0	0	0	0	0.497451	0	0	0
Gm6520	0.0502061	0.556333	3.52771	0.113493	0.99845		0	0	0	0	0	0	0.451855	0	0
Gm6525	0.110545	0.274777	3.51217	0.4094	0.9817		0	0	0	0	0	0.994902	0	0	0
Gm6533	0.336119	2.50307	3.34223	0.604599	0.962551		0	0	1.07553	1.94955	0	0	0	0	0
Gm6548	0.569887	0.282261	2.3558	2.23972	0.691765		0.589534	0	0	0	1.81022	0	0	1.18034	1.54889
Gm6563	0.136255	-0.0559318	3.51215	0.202822	0.995193		0	0	0	0	0	0	0.451855	0	0.774443
Gm6566	0.151553	0.554948	3.52792	0.461748	0.977116		0.589534	0	0	0	0	0	0	0	0.774443
Gm6576	0.0655038	1.23144	3.53373	0.139814	0.997667		0.589534	0	0	0	0	0	0	0	0
Gm6612	0.0860492	0.554858	3.52792	0.354142	0.986056		0	0	0	0	0	0	0	0	0.774443
Gm6644	0.0502061	0.556333	3.52771	0.113493	0.99845		0	0	0	0	0	0	0.451855	0	0
Gm6658	0.119503	1.90859	3.52802	0.242736	0.993205		0	0	1.07553	0	0	0	0	0	0
Gm6681	0.0552723	0.580731	3.52406	0.196393	0.995483		0	0	0	0	0	0.497451	0	0	0
Gm6710	1.2102	0.276059	1.59587	3.0675	0.546593		1.17907	0	3.22658	1.94955	0	0	1.80742	1.18034	1.54889
Gm6712	0.201136	1.90711	3.52782	0.53154	0.970359		0	0	0	0	1.81022	0	0	0	0
Gm6740	3.71817	2.56876	0.985786	1.36385	0.850453		4.12674	9.87266	5.37763	3.89909	5.43067	1.49235	0.90371	2.36068	0
Gm6767	0.236627	-0.642205	3.48904	0.178813	0.996234		0	0	0	0	0	0.497451	0.451855	1.18034	0
Gm6773	0.182827	1.93753	3.53185	0.418463	0.980938		0	1.64544	0	0	0	0	0	0	0
Gm6789	0.131149	0.524317	3.53196	0.570973	0.966234		0	0	0	0	0	0	0	1.18034	0
Gm6807	0.201136	1.90711	3.52782	0.53154	0.970359		0	0	0	0	1.81022	0	0	0	0
Gm6863	0.186421	-0.0629533	3.51248	0.403244	0.98221		0	0	0	0	0	0.497451	0	1.18034	0
Gm6921	0.0655038	1.23144	3.53373	0.139814	0.997667		0.589534	0	0	0	0	0	0	0	0
Gm6939	0.0860492	0.554858	3.52792	0.354142	0.986056		0	0	0	0	0	0	0	0	0.774443
Gm7027	0.131149	0.524317	3.53196	0.570973	0.966234		0	0	0	0	0	0	0	1.18034	0
Gm7065	0.0502061	0.556333	3.52771	0.113493	0.99845		0	0	0	0	0	0	0.451855	0	0
Gm7072	3.219	-0.750972	0.996153	1.66797	0.796527		1.7686	0	3.22658	5.84864	1.81022	4.47706	3.61484	5.90171	2.32333
Gm7105	0.131149	0.524317	3.53196	0.570973	0.966234		0	0	0	0	0	0	0	1.18034	0
Gm7123	0.316156	1.33084	3.1891	0.604412	0.962572		0.589534	0	1.07553	0	0	0	0	1.18034	0
Gm7143	0.240279	1.26257	3.52956	0.153781	0.997191		0.589534	0	1.07553	0	0	0.497451	0	0	0
Gm7160	0.327743	-0.905492	3.07909	0.35593	0.985923		0	0	0	0	0	0.994902	0	1.18034	0.774443
Gm7222	0.216616	1.88136	3.52396	0.630713	0.95959		0	0	0	1.94955	0	0	0	0	0
Gm7240	0.753901	-0.170257	1.92355	0.175621	0.996363		0.589534	0	1.07553	1.94955	0	1.49235	0.90371	0	0.774443
Gm7251	0.0502061	0.556333	3.52771	0.113493	0.99845		0	0	0	0	0	0	0.451855	0	0
Gm7252	0.0552723	0.580731	3.52406	0.196393	0.995483		0	0	0	0	0	0.497451	0	0	0
Gm7266	0.0552723	0.580731	3.52406	0.196393	0.995483		0	0	0	0	0	0.497451	0	0	0
Gm7292	0.0655038	1.23144	3.53373	0.139814	0.997667		0.589534	0	0	0	0	0	0	0	0
Gm7299	0.473312	1.25492	2.34747	0.95171	0.917028		0.589534	1.64544	1.07553	0	0	0.497451	0.451855	0	0
Gm7324	4.58504	2.77957	0.894879	3.13704	0.535159		4.12674	13.1635	6.45316	3.89909	9.05112	1.9898	1.80742	0	0.774443
Gm7331	0.201136	1.90711	3.52782	0.53154	0.970359		0	0	0	0	1.81022	0	0	0	0
Gm7336	7.79602	-1.95106	0.751324	1.70622	0.789587		7.66394	4.93633	0	5.84864	3.62045	10.9439	14.9112	10.6231	11.6166
Gm7351	0.0502061	0.556333	3.52771	0.113493	0.99845		0	0	0	0	0	0	0.451855	0	0
Gm7363	0.119503	1.90859	3.52802	0.242736	0.993205		0	0	1.07553	0	0	0	0	0	0
Gm7392	0.0655038	1.23144	3.53373	0.139814	0.997667		0.589534	0	0	0	0	0	0	0	0
Gm7413	0.557266	0.542745	2.25391	0.753579	0.944561		0	0	1.07553	0	1.81022	0.497451	0.451855	1.18034	0
Gm7424	0.248331	1.93761	3.53185	0.241836	0.993253		0.589534	1.64544	0	0	0	0	0	0	0
Gm7429	0.649849	2.37388	2.76883	2.10285	0.716849		0	0	0	5.84864	0	0	0	0	0
Gm7432	0.879361	0.598021	1.7983	1.47345	0.831333		0	0	1.07553	1.94955	1.81022	0.994902	0.90371	1.18034	0
Gm7434	0.201136	1.90711	3.52782	0.53154	0.970359		0	0	0	0	1.81022	0	0	0	0
Gm7488	0.131149	0.524317	3.53196	0.570973	0.966234		0	0	0	0	0	0	0	1.18034	0
Gm7536	2.46251	-1.38045	1.16569	0.402228	0.982294		1.7686	1.64544	2.15105	0	1.81022	2.98471	3.61484	3.54102	4.64666
Gm7561	0.182827	1.93753	3.53185	0.418463	0.980938		0	1.64544	0	0	0	0	0	0	0
Gm7582	0.216616	1.88136	3.52396	0.630713	0.95959		0	0	0	1.94955	0	0	0	0	0
Gm7589	0.287185	1.23119	3.49425	1.12835	0.889748		0	0	0	0	1.81022	0	0	0	0.774443
Gm7592	7.08862	1.45054	0.694763	2.92129	0.571083		4.12674	1.64544	9.67974	15.5964	18.1022	4.97451	2.25927	3.54102	3.87221
Gm7600	0.248331	1.93761	3.53185	0.241836	0.993253		0.589534	1.64544	0	0	0	0	0	0	0
Gm7609	0.0502061	0.556333	3.52771	0.113493	0.99845		0	0	0	0	0	0	0.451855	0	0
Gm7667	0.119503	1.90859	3.52802	0.242736	0.993205		0	0	1.07553	0	0	0	0	0	0
Gm7691	0.119503	1.90859	3.52802	0.242736	0.993205		0	0	1.07553	0	0	0	0	0	0
Gm7694	0.903647	-1.0306	1.76777	0.994704	0.910598		1.17907	0	2.15105	0	0	1.49235	1.35556	1.18034	0.774443
Gm7730	0.0655038	1.23144	3.53373	0.139814	0.997667		0.589534	0	0	0	0	0	0	0	0
Gm7760	0.383963	2.54451	3.17385	0.706624	0.950509		0	1.64544	0	0	1.81022	0	0	0	0
Gm7778	0.182827	1.93753	3.53185	0.418463	0.980938		0	1.64544	0	0	0	0	0	0	0
Gm7780	0.0502061	0.556333	3.52771	0.113493	0.99845		0	0	0	0	0	0	0.451855	0	0
Gm7799	0.119503	1.90859	3.52802	0.242736	0.993205		0	0	1.07553	0	0	0	0	0	0
Gm7808	0.119503	1.90859	3.52802	0.242736	0.993205		0	0	1.07553	0	0	0	0	0	0
Gm7856	0.0655038	1.23144	3.53373	0.139814	0.997667		0.589534	0	0	0	0	0	0	0	0
Gm7860	0.110545	0.274777	3.51217	0.4094	0.9817		0	0	0	0	0	0.994902	0	0	0
Gm7879	0.248331	1.93761	3.53185	0.241836	0.993253		0.589534	1.64544	0	0	0	0	0	0	0
Gm7926	0.455622	2.80695	2.93992	0.905922	0.92371		0	0	2.15105	1.94955	0	0	0	0	0
Gm7967	0.0860492	0.554858	3.52792	0.354142	0.986056		0	0	0	0	0	0	0	0	0.774443
Gm7986	0.364041	1.14276	3.02219	0.351547	0.986248		1.17907	1.64544	0	0	0	0	0.451855	0	0
Gm8013	0.0552723	0.580731	3.52406	0.196393	0.995483		0	0	0	0	0	0.497451	0	0	0
Gm8054	0.0655038	1.23144	3.53373	0.139814	0.997667		0.589534	0	0	0	0	0	0	0	0
Gm8055	0.131149	0.524317	3.53196	0.570973	0.966234		0	0	0	0	0	0	0	1.18034	0
Gm8113	0.0502061	0.556333	3.52771	0.113493	0.99845		0	0	0	0	0	0	0.451855	0	0
Gm8118	0.182827	1.93753	3.53185	0.418463	0.980938		0	1.64544	0	0	0	0	0	0	0
Gm8129	0.458809	0.350433	2.95824	1.92171	0.750157		1.7686	0	0	0	0	0	0	2.36068	0
Gm8137	0.131149	0.524317	3.53196	0.570973	0.966234		0	0	0	0	0	0	0	1.18034	0
Gm8158	0.251342	1.23219	3.5335	0.483204	0.975115		0	0	0	0	1.81022	0	0.451855	0	0
Gm8172	1.50341	3.33491	1.64588	1.97957	0.739516		2.35814	1.64544	3.22658	5.84864	0	0	0.451855	0	0
Gm8182	0.217198	-0.0804251	3.51594	0.469258	0.976424		0	0	0	0	0	0	0	1.18034	0.774443
Gm8209	0.151553	0.554948	3.52792	0.461748	0.977116		0.589534	0	0	0	0	0	0	0	0.774443
Gm8226	2.42234	-2.86997	1.36218	3.82754	0.429848		1.7686	0	1.07553	0	0	1.9898	3.61484	11.8034	1.54889
Gm8249	0.238099	1.24142	3.49436	0.85675	0.930682		0	1.64544	0	0	0	0.497451	0	0	0
Gm8253	0.313976	1.23505	3.45794	0.838686	0.933188		0	1.64544	0	0	0	0	0	1.18034	0
Gm8264	0.303603	1.24376	3.20271	0.793663	0.939296		0.589534	1.64544	0	0	0	0.497451	0	0	0
Gm8274	0.365654	2.09046	3.49968	0.782774	0.940742		0	3.29089	0	0	0	0	0	0	0
Gm830	0.131008	1.23148	3.53373	0.375723	0.984416		1.17907	0	0	0	0	0	0	0	0
Gm8317	0.417752	2.50432	3.06174	0.96948	0.914388		0	0	0	1.94955	1.81022	0	0	0	0
Gm8337	0.217057	0.554985	3.52792	0.697655	0.951618		1.17907	0	0	0	0	0	0	0	0.774443
Gm8343	0.0552723	0.580731	3.52406	0.196393	0.995483		0	0	0	0	0	0.497451	0	0	0
Gm8349	0.169709	1.23178	3.49425	0.598897	0.963186		0	0	1.07553	0	0	0	0.451855	0	0
Gm8355	0.471132	0.834541	2.68117	1.64696	0.800328		0	3.29089	0	0	0	0.497451	0.451855	0	0
Gm8369	0.697387	0.17973	2.15587	2.39783	0.66302		0.589534	3.29089	0	0	0	1.49235	0.90371	0	0
Gm8375	0.182827	1.93753	3.53185	0.418463	0.980938		0	1.64544	0	0	0	0	0	0	0
Gm8399	0.0552723	0.580731	3.52406	0.196393	0.995483		0	0	0	0	0	0.497451	0	0	0
Gm8437	0.216616	1.88136	3.52396	0.630713	0.95959		0	0	0	1.94955	0	0	0	0	0
Gm8444	0.433479	2.10333	2.81206	0.972154	0.913989		0	1.64544	1.07553	0	0	0	0	1.18034	0
Gm8451	0.350923	0.956067	3.00681	1.07771	0.897793		1.17907	0	1.07553	0	0	0	0.90371	0	0
Gm8472	0.201136	1.90711	3.52782	0.53154	0.970359		0	0	0	0	1.81022	0	0	0	0
Gm8493	0.0552723	0.580731	3.52406	0.196393	0.995483		0	0	0	0	0	0.497451	0	0	0
Gm8565	0.0552723	0.580731	3.52406	0.196393	0.995483		0	0	0	0	0	0.497451	0	0	0
Gm8586	0.181355	-0.0793692	3.51575	0.342255	0.986926		0	0	0	0	0	0	0.451855	1.18034	0
Gm8618	0.0655038	1.23144	3.53373	0.139814	0.997667		0.589534	0	0	0	0	0	0	0	0
Gm8623	0.0860492	0.554858	3.52792	0.354142	0.986056		0	0	0	0	0	0	0	0	0.774443
Gm8624	4.14689	4.22851	1.2011	4.78599	0.309969		4.12674	9.87266	2.15105	15.5964	3.62045	0	0	1.18034	0.774443
Gm8649	0.239006	2.19825	3.51107	0.536332	0.969869		0	0	2.15105	0	0	0	0	0	0
Gm8662	0.0502061	0.556333	3.52771	0.113493	0.99845		0	0	0	0	0	0	0.451855	0	0
Gm8681	0.0552723	0.580731	3.52406	0.196393	0.995483		0	0	0	0	0	0.497451	0	0	0
Gm8692	0.367834	2.54736	2.99573	0.140014	0.997661		0.589534	1.64544	1.07553	0	0	0	0	0	0
Gm8722	0.119503	1.90859	3.52802	0.242736	0.993205		0	0	1.07553	0	0	0	0	0	0
Gm8730	0.560194	0.967157	2.36154	1.66038	0.797902		0	1.64544	0	1.94955	0	0.994902	0.451855	0	0
Gm8731	0.487672	1.94229	2.53625	0.614368	0.961454		0.589534	0	1.07553	1.94955	0	0	0	0	0.774443
Gm8797	10.2228	2.94452	0.656278	3.12158	0.53769		14.1488	14.809	13.9818	27.2937	12.6716	0.994902	4.9704	2.36068	0.774443
Gm8805	0.401623	2.50729	2.89135	0.378059	0.984234		0.589534	0	1.07553	1.94955	0	0	0	0	0
Gm8823	0.119503	1.90859	3.52802	0.242736	0.993205		0	0	1.07553	0	0	0	0	0	0
Gm8870	0.119503	1.90859	3.52802	0.242736	0.993205		0	0	1.07553	0	0	0	0	0	0
Gm8885	0.0655038	1.23144	3.53373	0.139814	0.997667		0.589534	0	0	0	0	0	0	0	0
Gm8894	0.182827	1.93753	3.53185	0.418463	0.980938		0	1.64544	0	0	0	0	0	0	0
Gm8925	0.248331	1.93761	3.53185	0.241836	0.993253		0.589534	1.64544	0	0	0	0	0	0	0
Gm8929	0.182827	1.93753	3.53185	0.418463	0.980938		0	1.64544	0	0	0	0	0	0	0
Gm8934	0.119503	1.90859	3.52802	0.242736	0.993205		0	0	1.07553	0	0	0	0	0	0
Gm8942	0.216616	1.88136	3.52396	0.630713	0.95959		0	0	0	1.94955	0	0	0	0	0
Gm8953	14.5246	4.24785	0.645645	4.82046	0.30622		10.0221	14.809	25.8126	33.1423	41.6352	1.9898	1.35556	1.18034	0.774443
Gm9008	0.205552	1.22758	3.53317	0.434323	0.979572		0	0	1.07553	0	0	0	0	0	0.774443
Gm9013	0.0502061	0.556333	3.52771	0.113493	0.99845		0	0	0	0	0	0	0.451855	0	0
Gm9083	0.182827	1.93753	3.53185	0.418463	0.980938		0	1.64544	0	0	0	0	0	0	0
Gm9130	0.251342	1.23219	3.5335	0.483204	0.975115		0	0	0	0	1.81022	0	0.451855	0	0
Gm9132	0.30233	2.5431	3.49685	0.386355	0.983579		0	1.64544	1.07553	0	0	0	0	0	0
Gm9280	0.0655038	1.23144	3.53373	0.139814	0.997667		0.589534	0	0	0	0	0	0	0	0
Gm9294	0.0655038	1.23144	3.53373	0.139814	0.997667		0.589534	0	0	0	0	0	0	0	0
Gm9320	0.794287	1.23183	1.84823	0.446153	0.978527		0.589534	0	1.07553	1.94955	1.81022	0.497451	0.451855	0	0.774443
Gm9385	0.110545	0.274777	3.51217	0.4094	0.9817		0	0	0	0	0	0.994902	0	0	0
Gm9396	0.337392	1.23072	3.10586	0.602987	0.962731		0.589534	0	0	1.94955	0	0.497451	0	0	0
Gm9416	0.151553	0.554948	3.52792	0.461748	0.977116		0.589534	0	0	0	0	0	0	0	0.774443
Gm9493	0.799583	-1.47766	1.86276	0.322665	0.988305		0.589534	0	1.07553	0	0	1.49235	0.90371	2.36068	0.774443
Gm9530	1.81397	2.60319	1.41473	4.09792	0.392916		1.7686	0	3.22658	3.89909	5.43067	0	0.451855	0	1.54889
Gm9531	1.00941	0.666628	1.7962	1.15742	0.885058		1.7686	3.29089	1.07553	0	0	0.994902	0	1.18034	0.774443
Gm9616	0.272471	-0.643979	3.32914	0.309209	0.989212		0	0	0	0	0	0.497451	0	1.18034	0.774443
Gm9625	0.217198	-0.0804251	3.51594	0.469258	0.976424		0	0	0	0	0	0	0	1.18034	0.774443
Gm9644	0.0552723	0.580731	3.52406	0.196393	0.995483		0	0	0	0	0	0.497451	0	0	0
Gm9687	0.182827	1.93753	3.53185	0.418463	0.980938		0	1.64544	0	0	0	0	0	0	0
Gm9701	0.0860492	0.554858	3.52792	0.354142	0.986056		0	0	0	0	0	0	0	0	0.774443
Gm9719	0.119503	1.90859	3.52802	0.242736	0.993205		0	0	1.07553	0	0	0	0	0	0
Gm9733	0.240279	1.26257	3.52956	0.153781	0.997191		0.589534	0	1.07553	0	0	0.497451	0	0	0
Gm9755	0.191528	-0.625247	3.48578	0.0804802	0.999212		0	0	0	0	0	0.497451	0.451855	0	0.774443
Gm9774	3.94176	2.65637	0.9464	1.10046	0.894199		2.94767	9.87266	8.60421	5.84864	3.62045	0.497451	1.35556	1.18034	1.54889
Gm9776	0.293372	0.97425	3.48248	1.14932	0.886369		0	1.64544	0	0	0	0.994902	0	0	0
Gm9794	0.186421	-0.0629533	3.51248	0.403244	0.98221		0	0	0	0	0	0.497451	0	1.18034	0
Gm9796	0.235213	1.23187	3.49425	0.469015	0.976446		0.589534	0	1.07553	0	0	0	0.451855	0	0
Gm9797	0.216616	1.88136	3.52396	0.630713	0.95959		0	0	0	1.94955	0	0	0	0	0
Gm9803	5.33111	-0.329877	0.774519	1.98378	0.738743		5.89534	9.87266	2.15105	5.84864	1.81022	4.97451	4.51855	8.26239	4.64666
Gm9812	0.0552723	0.580731	3.52406	0.196393	0.995483		0	0	0	0	0	0.497451	0	0	0
Gm9828	0.369107	1.24614	2.96799	1.01996	0.906754		1.17907	1.64544	0	0	0	0.497451	0	0	0
Gm9843	1.59374	4.01507	1.54492	1.76908	0.778134		0.589534	3.29089	4.30211	3.89909	1.81022	0	0.451855	0	0
Gm9856	0.557307	0.784118	2.31038	2.26913	0.686395		0	0	1.07553	0	1.81022	0	1.35556	0	0.774443
Gm9888	0.785586	3.67758	2.02218	0.299254	0.989862		0.589534	1.64544	1.07553	1.94955	1.81022	0	0	0	0
Gm9891	0.0552723	0.580731	3.52406	0.196393	0.995483		0	0	0	0	0	0.497451	0	0	0
Gm9920	0.120776	0.580821	3.52406	0.304	0.989555		0.589534	0	0	0	0	0.497451	0	0	0
Gm9949	0.0552723	0.580731	3.52406	0.196393	0.995483		0	0	0	0	0	0.497451	0	0	0
Gm9958	0.0552723	0.580731	3.52406	0.196393	0.995483		0	0	0	0	0	0.497451	0	0	0
Gm9973	0.0502061	0.556333	3.52771	0.113493	0.99845		0	0	0	0	0	0	0.451855	0	0
Gm9974	0.181355	-0.0793692	3.51575	0.342255	0.986926		0	0	0	0	0	0	0.451855	1.18034	0
Gm9993	0.201136	1.90711	3.52782	0.53154	0.970359		0	0	0	0	1.81022	0	0	0	0
Gmcl1	6.27666	0.446637	0.709971	2.46086	0.651657		6.48487	6.58177	6.45316	5.84864	7.2409	1.49235	3.61484	11.8034	6.96999
Gmds	1.82583	-0.970122	1.36922	2.44456	0.65459		2.94767	0	2.15105	1.94955	0	2.98471	0.90371	4.72137	0.774443
Gmeb1	2.60352	-0.145018	1.06718	0.887671	0.926323		4.12674	3.29089	2.15105	1.94955	1.81022	2.98471	3.61484	1.18034	2.32333
Gmeb2	2.01468	-1.92146	1.38511	2.03153	0.729959		2.94767	0	1.07553	1.94955	0	2.98471	1.35556	4.72137	3.09777
Gmfb	23.7829	1.04074	0.365882	1.92185	0.75013		22.4023	42.7815	26.8882	29.2432	30.7738	17.4108	17.6223	12.9838	13.94
Gmip	13.2835	0.644703	0.49733	0.371185	0.984767		12.9697	11.5181	21.5105	9.74773	21.7227	10.9439	7.68153	14.1641	9.29332
Gmnn	5.49468	-0.147178	0.771305	2.4831	0.647665		6.48487	8.22721	4.30211	0	9.05112	5.96941	7.22968	3.54102	4.64666
Gmppa	8.21227	0.0907704	0.603004	0.963869	0.915224		6.48487	6.58177	6.45316	15.5964	7.2409	9.94902	6.77782	7.08205	7.74443
Gmppb	4.15122	0.851724	0.884162	2.14865	0.708441		4.71627	1.64544	6.45316	3.89909	9.05112	3.97961	4.51855	0	3.09777
Gmpr	0.413792	-1.17575	2.795	0.475383	0.975853		0	0	0	0	0	0.994902	0	1.18034	1.54889
Gmpr2	4.62686	-2.03681	0.955087	1.18296	0.880895		2.94767	3.29089	4.30211	0	0	10.4465	5.42226	8.26239	6.96999
Gmps	13.9144	0.891824	0.477761	1.52906	0.821481		15.3279	16.4544	22.5861	17.5459	14.4818	14.4261	10.3927	4.72137	9.29332
Gna11	5.11287	0.0504103	0.782336	1.51051	0.824779		6.48487	1.64544	4.30211	3.89909	10.8613	5.96941	2.71113	4.72137	5.4211
Gna12	12.6704	-1.95965	0.583897	3.90579	0.418907		12.9697	6.58177	5.37763	3.89909	3.62045	19.4006	12.6519	22.4265	27.1055
Gna13	13.0303	-1.79336	0.554615	1.96135	0.742868		8.25348	8.22721	4.30211	1.94955	10.8613	18.9031	20.3335	18.8855	25.5566
Gna15	16.9912	-0.632102	0.454807	0.44621	0.978522		14.7383	18.0999	15.0574	15.5964	5.43067	22.3853	17.1705	18.8855	25.5566
Gnai3	10.0092	-0.920267	0.582453	1.07129	0.898801		8.25348	8.22721	4.30211	3.89909	12.6716	14.9235	10.8445	15.3444	11.6166
Gnal	0.0860492	0.554858	3.52792	0.354142	0.986056		0	0	0	0	0	0	0	0	0.774443
Gnaq	7.46987	-0.997461	0.682083	1.13434	0.888787		5.30581	4.93633	9.67974	1.94955	3.62045	5.96941	10.3927	12.9838	12.3911
Gnasas1	0.0502061	0.556333	3.52771	0.113493	0.99845		0	0	0	0	0	0	0.451855	0	0
Gnat2	0.0552723	0.580731	3.52406	0.196393	0.995483		0	0	0	0	0	0.497451	0	0	0
Gnat3	0.131149	0.524317	3.53196	0.570973	0.966234		0	0	0	0	0	0	0	1.18034	0
Gnaz	0.0502061	0.556333	3.52771	0.113493	0.99845		0	0	0	0	0	0	0.451855	0	0
Gnb1l	0.915771	0.782209	2.05867	1.9297	0.748688		1.17907	0	0	0	5.43067	0	0.451855	1.18034	0
Gnb4	3.95725	-1.81323	0.954124	0.277809	0.991201		1.17907	1.64544	2.15105	1.94955	1.81022	8.45667	6.32597	5.90171	6.19554
Gnb5	0.217057	0.554985	3.52792	0.697655	0.951618		1.17907	0	0	0	0	0	0	0	0.774443
Gne	5.09528	-0.0897967	0.778463	0.752163	0.944744		5.89534	4.93633	2.15105	9.74773	3.62045	4.47706	4.51855	3.54102	6.96999
Gng11	0.547658	-1.07301	2.19428	0.537175	0.969783		0	0	1.07553	0	0	0.994902	0.90371	1.18034	0.774443
Gng12	10.7553	-1.01074	0.552532	0.225759	0.994089		7.07441	4.93633	9.67974	7.79819	7.2409	15.9184	14.4594	16.5248	13.1655
Gng2	30.4187	0.195305	0.338154	1.72294	0.786546		27.1186	23.0362	23.6616	44.8396	43.4454	26.8624	29.3706	28.3282	27.1055
Gng5	34.7838	-2.18838	0.369655	6.4908	0.165371		27.1186	8.22721	13.9818	11.6973	18.1022	45.268	66.8745	61.3778	60.4066
Gng7	0.0552723	0.580731	3.52406	0.196393	0.995483		0	0	0	0	0	0.497451	0	0	0
Gng8	0.0860492	0.554858	3.52792	0.354142	0.986056		0	0	0	0	0	0	0	0	0.774443
Gnl1	16.5465	1.03017	0.463021	1.2638	0.867486		14.7383	36.1997	25.8126	11.6973	16.292	8.45667	9.94081	14.1641	11.6166
Gnl2	3.67863	-2.96128	1.20239	2.06528	0.723754		1.17907	4.93633	0	0	0	6.46686	4.51855	8.26239	7.74443
Gnl3	5.70578	-0.555272	0.766372	1.64521	0.800644		8.25348	6.58177	4.30211	0	7.2409	5.96941	7.68153	5.90171	5.4211
Gnl3l	4.60922	0.691734	0.828477	3.0674	0.54661		4.12674	3.29089	1.07553	7.79819	12.6716	1.9898	2.71113	4.72137	3.09777
Gnmt	0.236627	-0.642205	3.48904	0.178813	0.996234		0	0	0	0	0	0.497451	0.451855	1.18034	0
Gnpat	8.74703	-0.147031	0.576949	1.69129	0.792299		4.12674	6.58177	8.60421	9.74773	10.8613	9.45157	12.2001	7.08205	10.0678
Gnpda1	9.7309	-0.982395	0.58968	1.72856	0.785523		10.6116	3.29089	6.45316	11.6973	5.43067	12.4363	12.6519	14.1641	10.8422
Gnpda2	1.65392	-1.43616	1.43896	3.09693	0.541737		1.17907	0	0	1.94955	1.81022	2.48726	0.451855	2.36068	4.64666
Gnpnat1	1.7944	-1.52237	1.41445	3.0173	0.554934		1.7686	1.64544	1.07553	0	0	3.97961	2.25927	0	5.4211
Gnptab	10.4676	0.439136	0.532755	0.0908346	0.998999		11.7907	14.809	8.60421	11.6973	12.6716	7.95922	9.48895	9.44273	7.74443
Gnptg	2.5417	-0.170036	1.08949	3.3433	0.502101		0.589534	3.29089	2.15105	0	5.43067	2.48726	5.42226	1.18034	2.32333
Gnrh1	0.206825	-0.0389764	3.50888	0.376656	0.984343		0.589534	0	0	0	0	0.497451	0	0	0.774443
Gns	37.0526	-0.367078	0.306137	5.33534	0.254587		20.6337	19.7453	31.1903	44.8396	43.4454	37.3088	41.1188	44.853	50.3388
Golga1	1.37601	-0.27153	1.52754	3.36701	0.498385		1.7686	3.29089	1.07553	0	0	2.98471	0.90371	2.36068	0
Golga2	4.33987	-1.00245	0.878798	0.914993	0.9224		5.30581	3.29089	4.30211	0	3.62045	5.47196	4.9704	5.90171	6.19554
Golga3	3.02137	-1.13946	1.0412	0.909227	0.923233		2.35814	1.64544	2.15105	1.94955	1.81022	1.9898	6.32597	3.54102	5.4211
Golga4	3.65524	-1.50816	0.974992	0.193554	0.995609		1.7686	3.29089	1.07553	1.94955	1.81022	3.48216	5.87411	5.90171	7.74443
Golga5	4.03451	-0.738719	0.890132	0.846374	0.932125		5.30581	1.64544	4.30211	3.89909	1.81022	6.96432	4.9704	3.54102	3.87221
Golga7	10.2438	-1.89889	0.652613	6.90878	0.140788		14.7383	1.64544	9.67974	3.89909	1.81022	12.9337	18.9779	15.3444	13.1655
Golga7b	0.668263	3.10219	2.25499	0.443856	0.978731		1.17907	0	1.07553	1.94955	1.81022	0	0	0	0
Golgb1	4.45402	-0.574546	0.866295	3.73805	0.442617		6.48487	4.93633	1.07553	5.84864	1.81022	4.47706	1.80742	5.90171	7.74443
Golim4	2.62072	-2.00629	1.19832	0.591937	0.963955		0.589534	1.64544	1.07553	0	1.81022	3.48216	4.06669	4.72137	6.19554
Golm1	2.87767	-0.313167	1.01991	2.55191	0.635365		1.17907	3.29089	3.22658	1.94955	1.81022	6.96432	3.16298	3.54102	0.774443
Golm2	0.372923	-0.926363	3.17302	0.46677	0.976654		0	0	0	0	0	0	1.80742	0	1.54889
Golph3	22.2449	0.443823	0.376336	1.71949	0.787175		17.0965	26.3271	21.5105	31.1928	27.1534	24.8726	18.5261	14.1641	19.3611
Golph3l	3.27527	-1.77212	1.07962	1.14876	0.886461		1.7686	0	3.22658	0	3.62045	4.97451	4.9704	4.72137	6.19554
Golt1b	5.16701	-2.19579	0.935565	2.45447	0.652806		5.30581	1.64544	3.22658	1.94955	0	9.45157	4.9704	12.9838	6.96999
Gon4l	4.18038	-0.0959918	0.855451	4.25156	0.37303		2.35814	9.87266	2.15105	3.89909	1.81022	6.46686	3.61484	5.90171	1.54889
Gon7	1.7866	-2.27025	1.43215	0.977434	0.913198		1.7686	0	2.15105	0	0	2.48726	2.25927	3.54102	3.87221
Gopc	3.34092	-2.48343	1.16836	0.651083	0.957222		2.35814	1.64544	2.15105	0	0	4.97451	4.51855	5.90171	8.51887
Gorab	0.849166	-0.555587	1.90804	0.81984	0.935769		0	0	1.07553	0	1.81022	1.49235	0.90371	2.36068	0
Gorasp1	2.23494	-0.109621	1.24233	1.93858	0.747055		4.12674	6.58177	2.15105	0	0	1.9898	1.35556	2.36068	1.54889
Gorasp2	20.9833	0.478358	0.386023	0.695821	0.951843		26.529	18.0999	23.6616	25.3441	27.1534	16.4159	14.9112	21.2461	15.4889
Gosr1	3.55953	-0.110503	0.896916	1.09103	0.895693		2.94767	3.29089	3.22658	1.94955	5.43067	5.47196	2.71113	2.36068	4.64666
Gosr2	20.1718	0.174871	0.388581	0.59004	0.964164		17.0965	19.7453	20.435	23.3946	23.5329	21.8878	17.1705	21.2461	17.0377
Got1	7.65175	0.183915	0.619562	2.01089	0.733757		6.48487	4.93633	6.45316	15.5964	7.2409	6.96432	6.32597	9.44273	5.4211
Got2	25.7163	-0.781389	0.365535	2.10461	0.716525		15.9174	14.809	21.5105	21.445	19.9125	28.3547	26.6594	47.2137	35.6244
Gp1ba	0.181355	-0.0793692	3.51575	0.342255	0.986926		0	0	0	0	0	0	0.451855	1.18034	0
Gp1bb	0.568913	-0.537786	2.3546	0.935277	0.919446		0	0	0	0	1.81022	0.497451	0.451855	2.36068	0
Gp5	0.141322	-0.0390657	3.50888	0.269053	0.991723		0	0	0	0	0	0.497451	0	0	0.774443
Gp6	0.119503	1.90859	3.52802	0.242736	0.993205		0	0	1.07553	0	0	0	0	0	0
Gp9	0.105478	-0.0379606	3.5087	0.0949498	0.998908		0	0	0	0	0	0.497451	0.451855	0	0
Gpaa1	11.8648	0.819563	0.503336	1.15533	0.885398		12.3802	11.5181	18.2839	11.6973	18.1022	6.96432	6.77782	9.44273	11.6166
Gpalpp1	2.83142	-2.00812	1.17272	0.633089	0.959317		1.17907	1.64544	1.07553	1.94955	0	6.96432	4.51855	1.18034	6.96999
Gpam	1.0685	-1.06386	1.63568	0.30404	0.989552		0.589534	1.64544	1.07553	0	0	0.994902	1.80742	1.18034	2.32333
Gpank1	6.39539	0.438947	0.722753	1.7428	0.782929		2.94767	1.64544	10.7553	9.74773	9.05112	10.4465	6.32597	3.54102	3.09777
Gpat3	0.182827	1.93753	3.53185	0.418463	0.980938		0	1.64544	0	0	0	0	0	0	0
Gpat4	12.8849	1.15875	0.485136	2.16825	0.704846		11.7907	24.6816	19.3595	9.74773	18.1022	9.45157	7.22968	7.08205	8.51887
Gpatch1	2.17965	-0.526176	1.22667	1.00558	0.908949		3.5372	3.29089	1.07553	1.94955	0	0.994902	1.35556	3.54102	3.87221
Gpatch11	2.02487	-1.07525	1.30926	1.42938	0.839074		2.35814	1.64544	0	1.94955	1.81022	5.47196	2.25927	1.18034	1.54889
Gpatch2	1.80222	-0.250383	1.29041	4.21094	0.378211		0	4.93633	1.07553	0	1.81022	1.9898	1.35556	1.18034	3.87221
Gpatch2l	5.55696	0.631069	0.726483	1.95302	0.7444		3.5372	11.5181	7.52868	7.79819	1.81022	3.97961	4.06669	5.90171	3.87221
Gpatch3	6.91077	2.66469	0.728345	2.32508	0.676206		5.30581	14.809	9.67974	17.5459	7.2409	0.994902	2.71113	2.36068	1.54889
Gpatch4	3.16975	0.731751	0.976252	1.87249	0.759197		2.35814	6.58177	6.45316	0	3.62045	1.9898	3.61484	2.36068	1.54889
Gpatch8	2.53354	-1.03182	1.1638	0.392363	0.983097		2.94767	1.64544	0	1.94955	3.62045	3.48216	4.06669	3.54102	1.54889
Gpbp1	16.7171	0.159248	0.432501	3.34413	0.50197		15.3279	26.3271	10.7553	13.6468	21.7227	17.9082	14.0075	10.6231	20.1355
Gpbp1l1	12.5233	0.0655866	0.507654	0.907764	0.923444		16.507	19.7453	12.9063	5.84864	10.8613	10.9439	11.2964	12.9838	11.6166
Gpc1	2.02352	0.741469	1.26661	3.15683	0.531931		1.7686	4.93633	3.22658	0	1.81022	3.48216	1.80742	1.18034	0
Gpc2	0.266822	1.20199	3.5291	0.589439	0.96423		0	0	0	1.94955	0	0	0.451855	0	0
Gpc4	0.0860492	0.554858	3.52792	0.354142	0.986056		0	0	0	0	0	0	0	0	0.774443
Gpc5	0.0655038	1.23144	3.53373	0.139814	0.997667		0.589534	0	0	0	0	0	0	0	0
Gpcpd1	8.74884	0.0272042	0.595849	1.3389	0.854742		14.7383	6.58177	7.52868	5.84864	12.6716	8.45667	7.68153	8.26239	6.96999
Gpd1l	6.84747	0.434691	0.655589	1.09307	0.895371		7.07441	6.58177	5.37763	5.84864	14.4818	5.47196	5.87411	4.72137	6.19554
Gpd2	5.13219	-1.22788	0.82874	2.07158	0.722596		3.5372	4.93633	1.07553	1.94955	5.43067	5.96941	8.13339	3.54102	11.6166
Gphn	2.28766	-1.14614	1.2486	2.64048	0.619669		2.35814	1.64544	0	0	5.43067	2.48726	3.61484	1.18034	3.87221
Gpkow	2.74232	-1.54815	1.13541	0.571367	0.966192		0.589534	3.29089	1.07553	1.94955	0	2.48726	6.32597	3.54102	5.4211
Gpn1	5.90284	0.624926	0.707512	0.861695	0.929991		8.84301	9.87266	7.52868	3.89909	5.43067	4.97451	3.61484	3.54102	5.4211
Gpn2	5.4416	1.22634	0.75958	1.29317	0.862532		6.48487	9.87266	4.30211	7.79819	7.2409	2.98471	3.61484	5.90171	0.774443
Gpn3	2.42668	-1.33332	1.21082	4.62824	0.327612		2.35814	0	1.07553	5.84864	0	1.49235	3.61484	5.90171	1.54889
Gpr107	6.12248	-0.307092	0.702649	2.51051	0.642755		4.71627	4.93633	8.60421	1.94955	7.2409	7.46177	8.13339	3.54102	8.51887
Gpr108	16.337	0.264591	0.429096	0.399212	0.982541		18.2756	19.7453	15.0574	19.4955	16.292	16.9133	13.5556	12.9838	14.7144
Gpr12	0.0502061	0.556333	3.52771	0.113493	0.99845		0	0	0	0	0	0	0.451855	0	0
Gpr132	19.5889	0.968986	0.417092	1.6245	0.804382		21.8128	23.0362	37.6434	23.3946	18.1022	17.9082	12.2001	8.26239	13.94
Gpr135	0.205552	1.22758	3.53317	0.434323	0.979572		0	0	1.07553	0	0	0	0	0	0.774443
Gpr137	7.58465	0.866963	0.614284	1.35221	0.852457		7.07441	11.5181	7.52868	7.79819	12.6716	7.46177	4.06669	4.72137	5.4211
Gpr137b	21.7207	-0.210591	0.379347	4.2688	0.370849		12.3802	13.1635	18.2839	25.3441	28.9636	20.8929	19.8816	27.1479	29.4288
Gpr137b-ps	11.0639	-0.808402	0.560648	2.25537	0.688905		10.6116	3.29089	8.60421	13.6468	7.2409	10.4465	12.6519	10.6231	22.4588
Gpr137c	0.2919	-0.902887	3.22358	0.223904	0.994182		0	0	0	0	0	0.994902	0.451855	1.18034	0
Gpr141	4.22713	-0.912337	0.853871	0.650398	0.957302		2.35814	4.93633	2.15105	3.89909	1.81022	6.46686	5.87411	5.90171	4.64666
Gpr141b	0.852504	1.82824	1.88603	2.24126	0.691483		0.589534	1.64544	0	1.94955	1.81022	0.497451	0	1.18034	0
Gpr146	8.98014	0.229954	0.582423	1.02729	0.905631		11.2011	6.58177	7.52868	9.74773	14.4818	6.46686	10.3927	5.90171	8.51887
Gpr150	0.251342	1.23219	3.5335	0.483204	0.975115		0	0	0	0	1.81022	0	0.451855	0	0
Gpr155	1.01423	1.2358	1.72946	2.66	0.616233		1.17907	1.64544	0	1.94955	1.81022	0.994902	0	0	1.54889
Gpr157	3.70305	-0.79916	0.908694	0.924444	0.921028		1.7686	3.29089	1.07553	3.89909	3.62045	4.97451	4.51855	7.08205	3.09777
Gpr160	1.00058	-0.580952	1.69965	0.445619	0.978574		1.7686	0	1.07553	0	1.81022	1.49235	0.90371	1.18034	0.774443
Gpr161	0.0502061	0.556333	3.52771	0.113493	0.99845		0	0	0	0	0	0	0.451855	0	0
Gpr162	2.19766	-0.658944	1.18419	4.51884	0.34032		0.589534	1.64544	3.22658	0	1.81022	5.47196	3.16298	0	3.87221
Gpr171	20.0863	-0.723968	0.405332	3.66702	0.452941		12.9697	19.7453	16.1329	7.79819	19.9125	33.3292	25.3039	17.7051	27.8799
Gpr174	0.401623	2.50729	2.89135	0.378059	0.984234		0.589534	0	1.07553	1.94955	0	0	0	0	0
Gpr176	0.0860492	0.554858	3.52792	0.354142	0.986056		0	0	0	0	0	0	0	0	0.774443
Gpr18	3.82727	-0.869687	0.910572	1.89017	0.755951		1.7686	3.29089	1.07553	5.84864	1.81022	2.98471	3.61484	7.08205	6.96999
Gpr180	1.58948	-1.68902	1.47307	0.494958	0.97399		1.7686	0	1.07553	0	1.81022	3.48216	2.25927	2.36068	1.54889
Gpr183	7.45399	-2.45419	0.814136	4.7106	0.318301		9.43254	0	3.22658	3.89909	1.81022	15.9184	11.2964	12.9838	8.51887
Gpr19	0.357444	-1.08764	2.76431	0.347757	0.986526		0.589534	0	0	0	0	0.497451	1.35556	0	0.774443
Gpr25	0.0502061	0.556333	3.52771	0.113493	0.99845		0	0	0	0	0	0	0.451855	0	0
Gpr26	0.0502061	0.556333	3.52771	0.113493	0.99845		0	0	0	0	0	0	0.451855	0	0
Gpr27	0.105478	-0.0379606	3.5087	0.0949498	0.998908		0	0	0	0	0	0.497451	0.451855	0	0
Gpr31c	0.347031	-0.498632	3.02949	0.84152	0.932797		1.17907	0	0	0	0	1.49235	0.451855	0	0
Gpr33	0.277577	-0.906044	3.28591	0.210045	0.994856		0	0	0	0	0	0.497451	0.451855	0	1.54889
Gpr34	6.45467	-0.712445	0.697122	0.722029	0.948585		2.94767	6.58177	6.45316	1.94955	5.43067	6.46686	9.48895	11.8034	6.96999
Gpr35	2.28241	0.0921127	1.27824	0.322189	0.988337		2.94767	0	1.07553	1.94955	7.2409	2.98471	3.16298	1.18034	0
Gpr4	2.50205	1.96808	1.12828	0.663418	0.955762		1.7686	3.29089	2.15105	5.84864	5.43067	0.994902	2.25927	0	0.774443
Gpr55	0.618394	1.14368	2.4561	1.42314	0.840164		0.589534	0	0	0	3.62045	0	1.35556	0	0
Gpr62	0.0552723	0.580731	3.52406	0.196393	0.995483		0	0	0	0	0	0.497451	0	0	0
Gpr65	1.92744	-0.521967	1.24827	2.85591	0.582221		0	1.64544	2.15105	3.89909	0	2.98471	3.16298	1.18034	2.32333
Gpr68	6.09302	-0.387324	0.74048	2.9914	0.559265		6.48487	9.87266	4.30211	7.79819	0	10.9439	4.51855	4.72137	6.19554
Gpr82	3.68879	-1.01042	1.01162	2.21257	0.696728		4.12674	0	3.22658	0	7.2409	2.98471	2.71113	8.26239	4.64666
Gpr84	0.361197	0.123322	2.99008	0.491893	0.974285		0	0	1.07553	0	0	0.994902	0	1.18034	0
Gpr89	4.15959	1.51792	0.866773	2.36777	0.668459		3.5372	8.22721	5.37763	3.89909	7.2409	1.9898	4.06669	0	3.09777
Gprasp1	1.16893	0.357847	1.58156	1.83551	0.76598		1.17907	3.29089	2.15105	0	0	0.994902	1.35556	0	1.54889
Gprasp2	0.174775	1.26249	3.52956	0.283657	0.990845		0	0	1.07553	0	0	0.497451	0	0	0
Gprc5a	0.210957	-0.597585	3.48594	0.216672	0.994539		0	0	0	0	0	0.994902	0.90371	0	0
Gprc5c	0.535725	-1.32555	2.54276	0.859549	0.930291		0	0	0	0	0	0.497451	0.451855	0	3.87221
Gps1	13.3654	-0.0593817	0.489547	0.315358	0.988801		14.1488	9.87266	17.2084	9.74773	14.4818	16.4159	9.94081	12.9838	15.4889
Gps2	8.44953	-1.731	0.679492	1.30884	0.859875		6.48487	4.93633	1.07553	5.84864	5.43067	13.4312	12.6519	15.3444	10.8422
Gpsm1	2.02916	0.49466	1.21704	3.27253	0.513297		3.5372	3.29089	3.22658	0	1.81022	1.49235	1.80742	0	3.09777
Gpsm2	1.83193	0.854967	1.37416	4.67198	0.322639		1.7686	1.64544	2.15105	3.89909	0	3.48216	0	3.54102	0
Gpt	1.41169	0.0926324	1.44072	2.91851	0.571553		0	1.64544	1.07553	3.89909	0	0.497451	0.90371	2.36068	2.32333
Gpt2	1.75772	-0.648812	1.40998	3.51685	0.47532		2.35814	0	0	3.89909	1.81022	2.98471	0.451855	3.54102	0.774443
Gpx3	3.29517	-0.0295613	0.952926	1.1476	0.886649		1.7686	4.93633	4.30211	1.94955	1.81022	1.49235	4.06669	2.36068	6.96999
Gpx7	0.237602	0.261695	3.51144	0.736897	0.946702		0.589534	0	0	0	0	0	0	0	1.54889
Gpx8	0.151553	0.554948	3.52792	0.461748	0.977116		0.589534	0	0	0	0	0	0	0	0.774443
Gramd1a	6.88133	0.256967	0.664347	0.217332	0.994507		9.43254	3.29089	8.60421	7.79819	9.05112	7.46177	4.9704	5.90171	5.4211
Gramd1b	3.56925	-1.2523	0.987544	1.5971	0.809313		3.5372	1.64544	2.15105	0	5.43067	4.97451	5.42226	3.54102	5.4211
Gramd1c	0.160751	-0.317221	3.49708	0.201873	0.995236		0	0	0	0	0	0.994902	0.451855	0	0
Gramd2	0.679257	-0.662531	2.09765	1.3269	0.856795		0.589534	0	0	0	1.81022	2.48726	0.451855	0	0.774443
Gramd3	6.24609	0.464594	0.755978	2.50426	0.643872		4.12674	1.64544	2.15105	13.6468	16.292	6.46686	4.06669	4.72137	3.09777
Gramd4	3.86196	-1.79581	1.0399	3.94322	0.413745		7.07441	3.29089	1.07553	0	1.81022	5.47196	3.16298	5.90171	6.96999
Grap	5.76605	0.537246	0.743958	3.02451	0.553732		4.12674	9.87266	11.8308	0	7.2409	5.47196	3.61484	3.54102	6.19554
Grap2	3.54066	0.910799	0.962819	2.22182	0.695036		6.48487	3.29089	1.07553	3.89909	9.05112	3.97961	1.35556	1.18034	1.54889
Grb10	0.0502061	0.556333	3.52771	0.113493	0.99845		0	0	0	0	0	0	0.451855	0	0
Greb1l	0.0552723	0.580731	3.52406	0.196393	0.995483		0	0	0	0	0	0.497451	0	0	0
Grem1	0.347172	-1.06987	3.00349	0.31017	0.989148		0	0	0	0	0	1.49235	0.451855	1.18034	0
Grhl1	0.181355	-0.0793692	3.51575	0.342255	0.986926		0	0	0	0	0	0	0.451855	1.18034	0
Grhpr	2.82904	0.794559	1.0376	2.46349	0.651185		1.17907	1.64544	2.15105	11.6973	1.81022	1.9898	2.25927	1.18034	1.54889
Gria3	6.89194	-0.46281	0.717851	1.68707	0.793064		12.3802	3.29089	9.67974	1.94955	5.43067	7.95922	4.51855	10.6231	6.19554
Grifin	0.236627	-0.642205	3.48904	0.178813	0.996234		0	0	0	0	0	0.497451	0.451855	1.18034	0
Grik5	0.727104	1.87968	2.20899	2.29793	0.681146		1.7686	1.64544	0	1.94955	0	0	0	1.18034	0
Grin1	0.196653	0.524406	3.53196	0.678578	0.953944		0.589534	0	0	0	0	0	0	1.18034	0
Grin2d	0.105478	-0.0379606	3.5087	0.0949498	0.998908		0	0	0	0	0	0.497451	0.451855	0	0
Grina	18.4977	-0.0382259	0.407841	4.31581	0.364949		8.84301	11.5181	17.2084	25.3441	25.3431	16.9133	20.3335	20.0658	20.91
Gripap1	8.2963	0.195694	0.651319	1.33238	0.855859		9.43254	1.64544	10.7553	5.84864	18.1022	6.96432	5.87411	10.6231	5.4211
Grk3	9.15377	-0.738777	0.615229	2.17294	0.703986		12.9697	13.1635	4.30211	3.89909	5.43067	9.94902	10.3927	12.9838	9.29332
Grk4	0.322677	-1.21823	2.86188	0.108954	0.998569		0	0	0	0	0	0.497451	0.451855	1.18034	0.774443
Grk5	1.17715	-1.15215	1.65221	1.69536	0.791559		2.35814	0	2.15105	0	0	0.497451	0.90371	2.36068	2.32333
Grk6	16.9728	-0.526878	0.446957	0.879212	0.927524		15.9174	19.7453	7.52868	15.5964	14.4818	17.4108	19.8816	23.6068	18.5866
Grpel1	12.1959	-0.240308	0.530354	3.26662	0.514239		11.7907	8.22721	22.5861	9.74773	5.43067	15.9184	15.8149	7.08205	13.1655
Grpel2	2.88532	-0.796069	1.0969	2.51428	0.642081		4.71627	1.64544	4.30211	0	1.81022	5.96941	3.61484	2.36068	1.54889
Grsf1	7.97477	-1.29778	0.671682	3.05029	0.549446		10.0221	6.58177	2.15105	3.89909	5.43067	9.45157	7.68153	14.1641	12.3911
Grwd1	6.30133	1.27811	0.730061	7.51949	0.110853		5.89534	6.58177	7.52868	21.445	1.81022	2.98471	4.9704	4.72137	0.774443
Gsap	5.14613	-0.980105	0.782584	0.361638	0.985496		4.12674	3.29089	3.22658	3.89909	3.62045	9.45157	5.42226	7.08205	6.19554
Gsdmd	16.4852	0.258533	0.427731	0.790143	0.939765		13.5593	19.7453	19.3595	13.6468	19.9125	13.9286	13.1038	16.5248	18.5866
Gsdme	0.825275	-1.4366	1.98213	1.58696	0.811134		0	0	1.07553	0	0	0.994902	2.25927	0	3.09777
Gse1	1.91886	-0.908068	1.29025	2.56243	0.633493		3.5372	1.64544	1.07553	1.94955	0	2.48726	2.25927	3.54102	0.774443
Gsg1	0.656988	-0.268993	2.18632	2.02084	0.731926		0	0	2.15105	0	0	0.497451	0.90371	2.36068	0
Gsk3a	16.6938	0.319725	0.433733	0.899393	0.924648		17.686	13.1635	20.435	13.6468	27.1534	15.421	15.8149	12.9838	13.94
Gsk3b	6.34702	-1.09869	0.722617	1.3103	0.859625		7.07441	3.29089	3.22658	3.89909	5.43067	7.95922	6.32597	10.6231	9.29332
Gskip	4.32518	-0.755598	0.853533	1.78057	0.776035		3.5372	4.93633	2.15105	3.89909	1.81022	7.46177	2.25927	5.90171	6.96999
Gspt1	7.65038	-2.80068	0.831792	3.91375	0.417804		6.48487	1.64544	4.30211	0	1.81022	14.4261	17.1705	10.6231	12.3911
Gsr	18.6221	-0.0163481	0.410893	1.01463	0.907569		17.0965	26.3271	20.435	13.6468	14.4818	19.4006	19.8816	20.0658	16.2633
Gss	3.9536	1.23476	0.930347	2.50153	0.644362		4.12674	11.5181	3.22658	5.84864	1.81022	2.98471	4.51855	0	1.54889
Gsta3	0.69294	-0.550485	2.20128	0.880575	0.927331		0.589534	1.64544	0	0	0	0	0.90371	0	3.09777
Gsta4	0.716461	-1.37337	2.00472	1.02841	0.905457		0	1.64544	0	0	0	1.49235	1.35556	1.18034	0.774443
Gstcd	1.77637	-2.04865	1.38483	1.21039	0.876384		0.589534	0	1.07553	1.94955	0	1.9898	4.51855	3.54102	2.32333
Gstk1	1.711	0.725774	1.32655	1.62001	0.805192		1.7686	3.29089	3.22658	1.94955	0	0.497451	2.71113	1.18034	0.774443
Gstm1	9.31805	-1.10712	0.592542	1.47661	0.830777		2.94767	8.22721	7.52868	5.84864	3.62045	13.9286	11.2964	16.5248	13.94
Gstm2	0.131008	1.23148	3.53373	0.375723	0.984416		1.17907	0	0	0	0	0	0	0	0
Gstm4	0.371369	-0.0612307	2.95721	0.453306	0.977885		0	0	1.07553	0	0	1.49235	0	0	0.774443
Gstm5	0.181355	-0.0793692	3.51575	0.342255	0.986926		0	0	0	0	0	0	0.451855	1.18034	0
Gsto1	17.7077	-1.64966	0.47068	0.70638	0.95054		11.7907	11.5181	7.52868	11.6973	5.43067	22.3853	31.6298	29.5085	27.8799
Gsto2	0.0552723	0.580731	3.52406	0.196393	0.995483		0	0	0	0	0	0.497451	0	0	0
Gstp1	29.6394	0.56289	0.327496	0.850281	0.931583		30.6558	42.7815	29.0392	33.1423	36.2045	25.8675	22.5927	24.7872	21.6844
Gstp2	9.85619	4.20757	0.762815	3.53316	0.472854		10.0221	24.6816	15.0574	9.74773	25.3431	0.497451	1.80742	0	1.54889
Gstt2	1.02663	0.995119	1.61184	0.600767	0.962978		0.589534	1.64544	2.15105	1.94955	0	0.497451	0.451855	1.18034	0.774443
Gstt3	0.539336	0.0970966	2.53555	1.45779	0.834091		0	1.64544	0	0	0	0.497451	2.71113	0	0
Gstz1	1.93024	-1.83268	1.4474	1.83583	0.76592		1.17907	4.93633	0	0	0	1.49235	3.16298	1.18034	5.4211
Gt(ROSA)26Sor	2.88642	0.097083	1.04995	3.2634	0.514752		4.12674	4.93633	2.15105	1.94955	1.81022	5.96941	2.71113	0	2.32333
Gtdc1	0.589259	-0.0211435	2.34885	1.1857	0.880448		0.589534	0	0	1.94955	0	1.9898	0	0	0.774443
Gtf2a1	7.95975	-1.49934	0.678326	2.104	0.716637		8.84301	6.58177	4.30211	1.94955	3.62045	12.4363	11.2964	9.44273	13.1655
Gtf2a2	9.8737	-1.26952	0.606484	2.47954	0.648304		10.0221	3.29089	6.45316	3.89909	9.05112	8.95412	13.5556	21.2461	12.3911
Gtf2b	4.88926	-0.492938	0.788394	1.22629	0.873752		4.71627	6.58177	4.30211	1.94955	3.62045	7.46177	6.77782	4.72137	3.87221
Gtf2e1	2.58939	-2.15053	1.24508	0.610896	0.961845		1.17907	1.64544	2.15105	0	0	1.9898	5.42226	4.72137	6.19554
Gtf2e2	6.80111	0.308123	0.660899	1.81428	0.769869		5.89534	14.809	5.37763	7.79819	3.62045	6.96432	5.42226	5.90171	5.4211
Gtf2f1	17.7202	0.975009	0.410317	1.59384	0.809898		14.1488	27.9725	21.5105	21.445	25.3431	11.9388	11.7482	12.9838	12.3911
Gtf2f2	11.6538	1.18073	0.502928	2.70542	0.608267		7.07441	18.0999	16.1329	17.5459	16.292	7.46177	9.0371	4.72137	8.51887
Gtf2h1	5.80724	-0.151499	0.762891	3.04229	0.550773		4.71627	1.64544	11.8308	5.84864	3.62045	6.96432	9.48895	1.18034	6.96999
Gtf2h2	2.43283	-1.33808	1.17838	1.47527	0.831014		0.589534	0	2.15105	1.94955	1.81022	4.47706	5.42226	4.72137	0.774443
Gtf2h3	4.54253	0.0864546	0.805317	1.51664	0.823689		4.12674	8.22721	5.37763	3.89909	1.81022	4.47706	6.32597	3.54102	3.09777
Gtf2h4	3.60962	0.0141775	0.920235	0.694393	0.952019		3.5372	3.29089	7.52868	1.94955	1.81022	5.47196	2.25927	3.54102	3.09777
Gtf2h5	18.8445	0.985507	0.400602	2.69961	0.609283		15.3279	21.3908	25.8126	25.3441	28.9636	9.45157	11.2964	16.5248	15.4889
Gtf2i	11.24	-0.650308	0.536015	0.29922	0.989864		7.07441	13.1635	9.67974	5.84864	7.2409	12.4363	11.7482	17.7051	16.2633
Gtf2ird1	0.755997	-2.27299	1.96896	0.545585	0.968914		0.589534	0	0	0	0	0.497451	1.80742	2.36068	1.54889
Gtf2ird2	2.01163	0.167731	1.30899	2.89579	0.575413		1.7686	1.64544	0	5.84864	1.81022	3.48216	0.451855	0	3.09777
Gtf3a	14.5409	0.782168	0.466027	1.68211	0.793965		12.9697	13.1635	20.435	29.2432	12.6716	13.4312	9.0371	10.6231	9.29332
Gtf3c1	3.7108	-1.08338	0.93581	1.11594	0.891735		2.35814	3.29089	3.22658	3.89909	0	4.97451	5.87411	5.90171	3.87221
Gtf3c2	5.01771	0.29648	0.808973	1.75178	0.781291		7.66394	6.58177	3.22658	9.74773	1.81022	7.46177	3.61484	1.18034	3.87221
Gtf3c3	2.14815	0.887551	1.17339	0.964481	0.915133		1.7686	4.93633	1.07553	3.89909	1.81022	2.48726	1.80742	0	1.54889
Gtf3c4	5.24184	0.727762	0.730035	0.386093	0.9836		5.30581	8.22721	6.45316	5.84864	5.43067	4.47706	3.61484	4.72137	3.09777
Gtf3c5	4.64797	-0.28592	0.834997	0.0646531	0.999489		3.5372	8.22721	3.22658	1.94955	3.62045	1.9898	6.77782	7.08205	5.4211
Gtf3c6	15.9458	1.25136	0.447605	2.42291	0.65849		15.9174	19.7453	17.2084	27.2937	25.3431	13.4312	5.87411	7.08205	11.6166
Gtpbp1	11.8497	-0.269737	0.508668	0.410421	0.981615		10.6116	8.22721	9.67974	15.5964	10.8613	12.9337	14.9112	12.9838	10.8422
Gtpbp10	1.8489	-0.786195	1.27091	1.05275	0.901694		0.589534	1.64544	1.07553	3.89909	0	2.48726	2.25927	2.36068	2.32333
Gtpbp2	3.0418	-3.07968	1.31538	0.829926	0.934392		1.17907	0	0	3.89909	0	7.46177	5.87411	3.54102	5.4211
Gtpbp3	2.39279	-1.6472	1.24051	4.19963	0.379663		4.12674	3.29089	1.07553	0	0	5.96941	3.16298	2.36068	1.54889
Gtpbp4	7.67623	-2.32371	0.769145	2.3007	0.680642		7.07441	3.29089	3.22658	3.89909	0	14.4261	12.2001	11.8034	13.1655
Gtpbp6	3.78219	-0.79864	0.912746	0.709162	0.950194		4.71627	3.29089	3.22658	1.94955	1.81022	4.47706	3.61484	7.08205	3.87221
Gtpbp8	2.88612	1.06736	1.03801	6.28151	0.179088		2.35814	3.29089	5.37763	0	7.2409	0.994902	3.61484	0	3.09777
Gtse1	2.15061	-0.223859	1.18948	1.16105	0.884469		2.94767	1.64544	2.15105	3.89909	0	1.49235	1.35556	3.54102	2.32333
Guca1a	8.66837	1.37538	0.59349	3.26301	0.514814		8.25348	9.87266	13.9818	9.74773	16.292	2.98471	6.77782	2.36068	7.74443
Gucd1	2.19435	-2.65741	1.35645	0.713077	0.949707		1.17907	0	2.15105	0	0	3.48216	3.16298	5.90171	3.87221
Gucy1b1	0.0552723	0.580731	3.52406	0.196393	0.995483		0	0	0	0	0	0.497451	0	0	0
Gucy2c	0.784638	0.0532394	1.92387	0.56591	0.966776		0.589534	0	1.07553	1.94955	0	1.49235	0	1.18034	0.774443
Gucy2g	0.0655038	1.23144	3.53373	0.139814	0.997667		0.589534	0	0	0	0	0	0	0	0
Guf1	2.91711	-0.636384	1.05757	2.05649	0.72537		5.89534	3.29089	1.07553	1.94955	1.81022	3.97961	3.16298	3.54102	1.54889
Guk1	9.17988	0.570009	0.570766	1.70595	0.789637		7.07441	11.5181	10.7553	11.6973	10.8613	11.9388	9.0371	3.54102	6.19554
Gusb	35.3985	-0.749606	0.319771	2.1199	0.713717		31.8348	21.3908	25.8126	21.445	39.8249	44.2731	47.4448	37.7709	48.7899
Gvin-ps2	0.0552723	0.580731	3.52406	0.196393	0.995483		0	0	0	0	0	0.497451	0	0	0
Gvin-ps4	0.306614	0.504697	3.20092	0.423369	0.980519		0	0	0	0	1.81022	0.497451	0.451855	0	0
Gvin-ps7	2.99358	-2.70411	1.26963	2.69048	0.610882		2.94767	0	0	1.94955	1.81022	4.97451	3.16298	5.90171	6.19554
Gvin1	11.5463	-0.201302	0.509748	2.00639	0.734584		5.89534	8.22721	10.7553	13.6468	12.6716	14.4261	11.2964	17.7051	9.29332
Gvin2	10.3889	0.22714	0.571355	3.33603	0.503245		4.71627	3.29089	11.8308	19.4955	14.4818	11.9388	11.2964	11.8034	4.64666
Gvin3	0.343578	0.332145	3.02005	1.06608	0.899616		0	1.64544	0	0	0	0.994902	0.451855	0	0
Gxylt1	4.12282	0.830594	0.82968	3.74679	0.441358		1.17907	6.58177	6.45316	3.89909	5.43067	1.9898	4.9704	1.18034	5.4211
Gxylt2	0.216616	1.88136	3.52396	0.630713	0.95959		0	0	0	1.94955	0	0	0	0	0
Gyg	23.7385	0.341039	0.403223	1.7344	0.784459		21.2232	9.87266	24.7371	35.0918	41.6352	21.8878	21.689	21.2461	16.2633
Gypc	2.00879	-1.09236	1.26634	2.50738	0.643314		1.17907	3.29089	2.15105	0	0	3.97961	3.16298	3.54102	0.774443
Gys1	3.51096	0.421124	0.930473	1.0011	0.909629		4.71627	1.64544	8.60421	1.94955	3.62045	2.48726	2.71113	3.54102	2.32333
Gzf1	2.59535	-0.523894	1.07858	1.86369	0.760812		1.17907	3.29089	4.30211	0	1.81022	4.47706	3.61484	2.36068	2.32333
Gzmc	0.367834	2.54736	2.99573	0.140014	0.997661		0.589534	1.64544	1.07553	0	0	0	0	0	0
Gzmm	0.352872	0.57125	3.04372	0.731456	0.947394		0	0	0	1.94955	0	0	0.451855	0	0.774443
H1f0	13.8096	-0.47669	0.484031	2.39585	0.663377		16.507	11.5181	12.9063	7.79819	12.6716	20.8929	18.9779	10.6231	12.3911
H1f1	0.454716	1.87968	2.72574	1.55209	0.817375		0	1.64544	0	1.94955	0	0.497451	0	0	0
H1f10	3.0288	1.73039	1.00727	2.22746	0.694005		1.17907	6.58177	7.52868	3.89909	1.81022	0.497451	2.25927	1.18034	2.32333
H1f2	9.35307	-0.461186	0.595672	4.6237	0.32813		5.89534	3.29089	3.22658	11.6973	18.1022	7.95922	9.0371	11.8034	13.1655
H1f3	1.24745	0.400565	1.60805	0.913536	0.922611		0.589534	3.29089	0	3.89909	0	0.994902	0.90371	0	1.54889
H1f4	0.790002	2.94631	2.03025	0.301631	0.989709		0.589534	1.64544	2.15105	1.94955	0	0	0	0	0.774443
H1f5	0.449649	1.97611	2.77607	0.777702	0.941412		0	1.64544	0	1.94955	0	0	0.451855	0	0
H2-Bl	0.0655038	1.23144	3.53373	0.139814	0.997667		0.589534	0	0	0	0	0	0	0	0
H2-Eb2	2.66109	-0.0944768	1.13422	6.59962	0.15862		2.35814	8.22721	3.22658	0	0	5.47196	2.71113	1.18034	0.774443
H2-K2	5.11009	1.15424	0.793826	3.49756	0.47825		4.71627	3.29089	9.67974	1.94955	14.4818	3.97961	3.61484	1.18034	3.09777
H2-Ke6	12.4112	0.01786	0.499453	1.02849	0.905445		17.0965	11.5181	8.60421	17.5459	10.8613	11.4414	10.8445	10.6231	13.1655
H2-M2	1.35278	-2.98469	1.65771	1.9996	0.735833		1.17907	0	0	0	0	4.97451	4.06669	1.18034	0.774443
H2-M3	7.00798	-1.4245	0.713311	1.17462	0.88226		5.30581	3.29089	4.30211	1.94955	5.43067	9.94902	6.32597	11.8034	14.7144
H2-M5	0.131149	0.524317	3.53196	0.570973	0.966234		0	0	0	0	0	0	0	1.18034	0
H2-Ob	39.2608	0.00371065	0.294966	2.12138	0.713446		35.372	34.5543	35.4924	58.4864	32.584	36.3139	36.6003	43.6726	40.271
H2-Q10	0.369248	0.548317	2.96456	1.25076	0.869672		0	1.64544	0	0	0	0.497451	0	1.18034	0
H2-Q4	2.75401	-2.7335	1.3106	0.466454	0.976683		0.589534	0	0	1.94955	1.81022	6.46686	4.9704	5.90171	3.09777
H2-Q5	1.00701	0.211403	1.80352	2.71768	0.606125		0	0	0	1.94955	3.62045	1.49235	0.451855	0	1.54889
H2-Q6	5.23604	-0.330526	0.772737	0.887408	0.92636		6.48487	3.29089	4.30211	9.74773	1.81022	5.47196	5.87411	4.72137	5.4211
H2-Q7	8.66686	-0.0278178	0.581723	1.57	0.814173		4.12674	8.22721	9.67974	5.84864	12.6716	7.95922	9.94081	11.8034	7.74443
H2-T-ps	1.46953	-0.210625	1.47542	1.78787	0.774701		1.17907	4.93633	0	0	1.81022	1.9898	1.35556	1.18034	0.774443
H2-T10	0.988987	-0.924675	1.82719	3.43244	0.488226		0.589534	0	0	1.94955	0	0.497451	0	3.54102	2.32333
H2-T22	10.9363	-1.11491	0.567224	1.30406	0.860686		5.89534	6.58177	12.9063	5.84864	3.62045	13.9286	14.4594	21.2461	13.94
H2-T24	1.14004	0.862936	1.58312	0.175083	0.996385		1.17907	0	2.15105	1.94955	1.81022	1.49235	0.90371	0	0.774443
H2ac10	0.891007	-0.376183	1.87145	1.80891	0.770852		0	0	0	1.94955	1.81022	0.994902	0.90371	2.36068	0
H2ac11	2.40643	1.84585	1.16217	1.84002	0.765153		2.94767	1.64544	5.37763	5.84864	1.81022	1.49235	1.35556	1.18034	0
H2ac13	1.06059	2.42614	1.72745	1.01507	0.907503		1.17907	1.64544	2.15105	0	3.62045	0.497451	0.451855	0	0
H2ac15	0.285419	0.960724	3.26392	0.812287	0.936793		0.589534	0	1.07553	0	0	0	0.90371	0	0
H2ac18	3.87484	0.535312	0.839063	1.40201	0.843845		2.35814	6.58177	3.22658	5.84864	3.62045	3.48216	2.71113	4.72137	2.32333
H2ac19	1.42933	3.43806	1.65066	1.94962	0.745024		1.7686	1.64544	5.37763	0	3.62045	0	0.451855	0	0
H2ac20	0.704444	1.01577	2.13575	0.105657	0.998653		1.17907	0	0	1.94955	1.81022	0.497451	0.90371	0	0
H2ac21	0.185007	1.90867	3.52802	0.112863	0.998466		0.589534	0	1.07553	0	0	0	0	0	0
H2ac22	0.0655038	1.23144	3.53373	0.139814	0.997667		0.589534	0	0	0	0	0	0	0	0
H2ac23	1.20013	1.50971	1.65318	1.49355	0.827784		1.17907	1.64544	0	1.94955	3.62045	0	0.451855	1.18034	0.774443
H2ac24	2.08303	2.33953	1.27336	1.71077	0.78876		1.7686	3.29089	3.22658	5.84864	1.81022	0.994902	1.80742	0	0
H2ac4	0.802338	1.89075	1.96015	0.578967	0.965372		0.589534	1.64544	0	1.94955	1.81022	0	0.451855	0	0.774443
H2ac5-ps	0.558738	2.49914	2.36637	1.34027	0.854508		0	1.64544	1.07553	0	1.81022	0.497451	0	0	0
H2ac6	0.517474	1.21027	2.40445	2.23557	0.692523		0	0	1.07553	1.94955	0	0	0.451855	1.18034	0
H2ac7	0.416509	-0.52651	2.57807	0.705626	0.950633		0	0	1.07553	0	0	0.994902	0.90371	0	0.774443
H2ac8	1.12452	1.29317	1.78971	0.258856	0.992313		1.17907	0	2.15105	0	3.62045	1.9898	0	1.18034	0
H2aw	5.45475	-1.31729	0.788434	0.181891	0.996107		2.94767	1.64544	4.30211	1.94955	5.43067	9.45157	8.13339	8.26239	6.96999
H2ax	38.4555	-0.341656	0.309664	2.00878	0.734144		42.4464	44.427	40.87	21.445	27.1534	45.268	40.2151	40.1316	44.1432
H2az2	40.0126	0.74652	0.289311	0.91557	0.922317		57.7743	49.3633	40.87	52.6378	47.0658	28.3547	26.6594	29.5085	27.8799
H2bc11	1.39936	2.75822	1.62072	1.06072	0.900453		2.94767	1.64544	1.07553	1.94955	3.62045	0	1.35556	0	0
H2bc12	0.916776	2.75264	1.93725	0.993529	0.910776		1.17907	1.64544	1.07553	3.89909	0	0	0.451855	0	0
H2bc13	0.553672	2.50631	2.3821	1.13028	0.889438		0	1.64544	1.07553	0	1.81022	0	0.451855	0	0
H2bc14	0.526191	2.17274	2.57566	1.73274	0.784763		0	0	2.15105	0	1.81022	0	0	0	0.774443
H2bc21	1.7942	-0.24349	1.30031	0.497276	0.973766		1.7686	1.64544	0	1.94955	3.62045	0.994902	2.25927	2.36068	1.54889
H2bc22	0.182827	1.93753	3.53185	0.418463	0.980938		0	1.64544	0	0	0	0	0	0	0
H2bc23	0.388039	-0.631578	2.7073	0.987422	0.911697		1.7686	0	0	0	0	0.497451	0.451855	0	0.774443
H2bc24	0.120776	0.580821	3.52406	0.304	0.989555		0.589534	0	0	0	0	0.497451	0	0	0
H2bc3	0.336701	0.439826	3.09585	0.556592	0.967763		0	0	1.07553	0	0	0	0	1.18034	0.774443
H2bc4	8.67108	-0.423075	0.603191	0.8421	0.932716		6.48487	11.5181	5.37763	5.84864	7.2409	6.96432	7.68153	12.9838	13.94
H2bc6	0.387599	0.598031	2.74938	0.405947	0.981987		0.589534	0	0	1.94955	0	0.497451	0.451855	0	0
H2bc7	0.105478	-0.0379606	3.5087	0.0949498	0.998908		0	0	0	0	0	0.497451	0.451855	0	0
H2bc8	0.433337	2.54948	2.8174	0.185784	0.995944		1.17907	1.64544	1.07553	0	0	0	0	0	0
H2bc9	0.525285	1.25281	2.3918	2.1983	0.699341		0	1.64544	0	0	1.81022	0.497451	0	0	0.774443
H2bu2	2.31642	1.29964	1.14133	0.397057	0.982717		1.7686	4.93633	3.22658	0	5.43067	0.994902	1.35556	2.36068	0.774443
H3c1	0.491621	1.25683	2.36693	0.371412	0.98475		0.589534	0	1.07553	0	1.81022	0.497451	0.451855	0	0
H3c10	0.431158	2.11092	3.03418	0.632133	0.959427		0.589534	3.29089	0	0	0	0	0	0	0
H3c11	0.0655038	1.23144	3.53373	0.139814	0.997667		0.589534	0	0	0	0	0	0	0	0
H3c13	0.0552723	0.580731	3.52406	0.196393	0.995483		0	0	0	0	0	0.497451	0	0	0
H3c14	0.332908	-0.658781	2.86897	0.489278	0.974536		0.589534	0	0	0	0	0	0.451855	1.18034	0.774443
H3c15	0.119503	1.90859	3.52802	0.242736	0.993205		0	0	1.07553	0	0	0	0	0	0
H3c2	0.619511	1.20789	2.20596	1.2447	0.870686		0.589534	0	0	1.94955	1.81022	0	0.451855	0	0.774443
H3c3	1.80232	1.40615	1.26024	2.18093	0.702522		0.589534	3.29089	2.15105	3.89909	1.81022	1.49235	1.80742	1.18034	0
H3c4	0.141322	-0.0390657	3.50888	0.269053	0.991723		0	0	0	0	0	0.497451	0	0	0.774443
H3c6	0.632944	1.63601	2.29349	1.00863	0.908484		1.17907	0	1.07553	1.94955	0	1.49235	0	0	0
H3c7	0.174775	1.26249	3.52956	0.283657	0.990845		0	0	1.07553	0	0	0.497451	0	0	0
H3c8	0.352872	0.57125	3.04372	0.731456	0.947394		0	0	0	1.94955	0	0	0.451855	0	0.774443
H3f3a-ps1	0.0552723	0.580731	3.52406	0.196393	0.995483		0	0	0	0	0	0.497451	0	0	0
H4c11	0.407808	1.25011	2.6181	1.26048	0.868045		0	1.64544	1.07553	0	0	0.497451	0.451855	0	0
H4c12	0.31757	-0.371091	3.41338	0.630511	0.959614		0	0	0	0	0	0.497451	0	2.36068	0
H4c14	0.282702	-0.0817522	3.31302	0.645798	0.957841		0.589534	0	0	0	0	0	0	1.18034	0.774443
H4c17	1.0355	2.26276	1.82947	2.10429	0.716584		1.17907	0	1.07553	3.89909	1.81022	0	1.35556	0	0
H4c18	0.439858	-0.0190911	2.43784	0.59528	0.963587		0.589534	1.64544	0	0	0	0.497451	0.451855	0	0.774443
H4c2	0.691417	0.394376	2.09188	1.62077	0.805054		0.589534	0	3.22658	0	0	0	0.451855	1.18034	0.774443
H4c3	0.305783	1.26193	3.22889	0.303512	0.989586		1.17907	0	1.07553	0	0	0.497451	0	0	0
H4c4	0.661953	-0.107757	2.06865	1.58722	0.811087		1.17907	0	2.15105	0	0	0.497451	1.35556	0	0.774443
H4c6	0.565177	1.98758	2.42654	0.213011	0.994715		1.17907	1.64544	0	0	1.81022	0	0.451855	0	0
H4c8	0.953557	2.75357	1.88756	1.4695	0.83203		1.7686	3.29089	1.07553	1.94955	0	0.497451	0	0	0
H4c9	5.24949	0.762216	0.770982	0.581038	0.965147		5.30581	6.58177	9.67974	7.79819	1.81022	1.9898	3.16298	4.72137	6.19554
H4f16	0.580616	2.06398	2.40021	1.02381	0.906165		0.589534	1.64544	0	0	1.81022	0	0	1.18034	0
H6pd	2.25318	-2.22655	1.32706	2.22669	0.694146		2.94767	0	3.22658	0	0	3.48216	3.61484	2.36068	4.64666
Haao	15.9122	1.14951	0.442071	0.419562	0.980844		23.5814	18.0999	22.5861	21.445	19.9125	9.45157	8.58524	11.8034	7.74443
Habp4	2.38472	-0.298134	1.12093	0.858536	0.930433		3.5372	3.29089	1.07553	1.94955	1.81022	2.48726	2.25927	1.18034	3.87221
Hacd1	1.21895	0.623693	1.57767	2.41681	0.659592		2.35814	3.29089	2.15105	0	0	1.49235	0.90371	0	0.774443
Hacd2	7.63331	-2.3934	0.772579	2.16502	0.705439		5.30581	3.29089	3.22658	3.89909	0	15.9184	14.0075	12.9838	10.0678
Hacd3	5.46215	0.126858	0.723444	0.456904	0.977558		5.30581	4.93633	6.45316	5.84864	5.43067	4.47706	5.42226	3.54102	7.74443
Hacd4	3.90088	-1.48523	0.96838	1.49368	0.827761		4.12674	1.64544	1.07553	3.89909	1.81022	2.98471	6.32597	4.72137	8.51887
Hace1	1.52453	0.488875	1.34749	3.34161	0.502366		0.589534	1.64544	2.15105	0	3.62045	2.48726	0.90371	0	2.32333
Hacl1	0.892834	0.576941	1.86146	1.67381	0.795469		0.589534	0	2.15105	1.94955	0	1.9898	1.35556	0	0
Hadh	1.46243	-1.5719	1.51297	4.00943	0.404731		0.589534	0	0	0	3.62045	0.994902	1.35556	1.18034	5.4211
Hadha	20.7012	0.509827	0.405032	4.56567	0.334831		24.1709	8.22721	34.4168	25.3441	28.9636	11.9388	15.8149	16.5248	20.91
Hadhb	10.0561	-1.37033	0.601568	2.82587	0.587376		10.6116	4.93633	6.45316	9.74773	1.81022	11.9388	14.9112	17.7051	12.3911
Hagh	3.15437	-1.30714	1.04653	1.73254	0.784799		2.94767	3.29089	2.15105	0	1.81022	2.98471	5.87411	2.36068	6.96999
Haghl	8.05865	1.59848	0.643345	0.756309	0.944208		7.07441	11.5181	12.9063	17.5459	7.2409	4.47706	3.61484	1.18034	6.96999
Hand2os1	2.90488	4.32792	1.35069	3.22343	0.521156		2.94767	11.5181	5.37763	5.84864	0	0	0.451855	0	0
Hapln3	0.216616	1.88136	3.52396	0.630713	0.95959		0	0	0	1.94955	0	0	0	0	0
Harbi1	1.79414	1.5417	1.32861	4.60189	0.330637		1.17907	0	3.22658	1.94955	5.43067	0	0.451855	2.36068	1.54889
Hars	6.85879	-0.191134	0.701743	0.618262	0.961013		4.71627	1.64544	10.7553	11.6973	3.62045	9.45157	5.42226	5.90171	8.51887
Hars2	3.18666	-0.34304	0.968096	0.542565	0.969227		3.5372	4.93633	1.07553	1.94955	3.62045	2.98471	3.16298	3.54102	3.87221
Has3	0.119503	1.90859	3.52802	0.242736	0.993205		0	0	1.07553	0	0	0	0	0	0
Haspin	3.22398	0.491673	0.974782	2.46773	0.650423		1.7686	9.87266	3.22658	0	3.62045	2.48726	1.80742	2.36068	3.87221
Hat1	9.32384	-1.35649	0.610732	0.83266	0.934017		5.89534	3.29089	7.52868	5.84864	5.43067	14.4261	18.0742	11.8034	11.6166
Haus1	5.11131	0.633009	0.742963	0.291301	0.990369		5.30581	6.58177	6.45316	5.84864	5.43067	3.48216	3.16298	3.54102	6.19554
Haus2	2.87696	0.623082	1.00579	0.4238	0.980482		2.35814	4.93633	3.22658	3.89909	1.81022	0.994902	3.61484	1.18034	3.87221
Haus3	3.02895	-0.465764	1.07576	2.16095	0.706185		4.71627	8.22721	1.07553	0	1.81022	2.48726	2.71113	2.36068	3.87221
Haus4	4.88708	0.137523	0.812537	3.50246	0.477505		8.84301	4.93633	5.37763	5.84864	1.81022	1.9898	8.13339	4.72137	2.32333
Haus5	2.50249	-0.45661	1.11469	2.3937	0.663765		1.17907	0	2.15105	5.84864	1.81022	1.49235	2.25927	2.36068	5.4211
Haus6	4.69662	0.831273	0.79079	1.52576	0.822068		4.71627	1.64544	7.52868	7.79819	7.2409	2.48726	2.25927	4.72137	3.87221
Haus7	4.31984	1.55248	0.828935	1.93068	0.748507		2.94767	6.58177	8.60421	5.84864	5.43067	4.47706	2.25927	1.18034	1.54889
Haus8	26.1913	1.22709	0.347709	3.67397	0.451923		23.5814	36.1997	38.7189	46.7891	27.1534	13.9286	18.0742	18.8855	12.3911
Havcr1	2.15118	-1.47174	1.29862	1.94129	0.746557		1.17907	3.29089	0	0	1.81022	4.47706	5.87411	1.18034	1.54889
Havcr2	10.4979	-1.25153	0.572643	1.40561	0.84322		7.66394	4.93633	4.30211	7.79819	9.05112	17.9082	10.8445	14.1641	17.8122
Hax1	9.96119	-0.366284	0.564643	1.38167	0.847375		9.43254	6.58177	13.9818	3.89909	10.8613	11.4414	10.8445	9.44273	13.1655
Hba-a1	0.0502061	0.556333	3.52771	0.113493	0.99845		0	0	0	0	0	0	0.451855	0	0
Hba-a2	0.592896	-1.40702	2.44875	0.996451	0.910334		0.589534	0	0	0	0	2.48726	2.25927	0	0
Hbb-bt	0.105478	-0.0379606	3.5087	0.0949498	0.998908		0	0	0	0	0	0.497451	0.451855	0	0
Hbegf	0.0860492	0.554858	3.52792	0.354142	0.986056		0	0	0	0	0	0	0	0	0.774443
Hbp1	3.75282	-3.18357	1.19887	2.49693	0.645186		3.5372	1.64544	1.07553	0	0	7.46177	6.77782	7.08205	6.19554
Hbs1l	8.8915	0.977088	0.581508	0.972931	0.913872		10.6116	16.4544	12.9063	5.84864	10.8613	6.46686	6.32597	5.90171	4.64666
Hccs	4.83118	-0.09124	0.805262	1.28194	0.864432		3.5372	6.58177	5.37763	0	7.2409	3.48216	3.61484	5.90171	7.74443
Hcfc1	8.82013	-1.17935	0.63495	2.89606	0.575368		8.25348	6.58177	9.67974	1.94955	3.62045	17.9082	12.6519	9.44273	9.29332
Hcfc1r1	31.6048	0.506847	0.31832	0.521402	0.971384		33.0139	36.1997	34.4168	44.8396	32.584	23.3802	25.7557	27.1479	27.1055
Hcfc2	2.16911	-0.458251	1.16932	2.16163	0.70606		1.7686	0	2.15105	3.89909	1.81022	0.994902	2.25927	3.54102	3.09777
Hck	31.8736	0.512933	0.319859	4.4565	0.347737		23.5814	41.1361	35.4924	52.6378	27.1534	28.8522	30.7261	27.1479	20.1355
Hcst	11.2271	1.17438	0.550616	1.6192	0.805337		10.0221	19.7453	18.2839	17.5459	7.2409	9.45157	6.32597	2.36068	10.0678
Hdac1	10.3752	-1.85536	0.630008	4.56145	0.335323		13.5593	3.29089	6.45316	1.94955	5.43067	18.4057	15.8149	12.9838	15.4889
Hdac10	5.31382	1.21776	0.792442	6.72197	0.151331		4.71627	16.4544	10.7553	1.94955	1.81022	5.47196	3.16298	1.18034	2.32333
Hdac11	0.170982	-0.0378713	3.5087	0.202552	0.995205		0.589534	0	0	0	0	0.497451	0.451855	0	0
Hdac2	7.78654	-0.117422	0.620614	0.890404	0.925933		5.30581	8.22721	9.67974	9.74773	3.62045	10.9439	8.13339	5.90171	8.51887
Hdac3	7.78626	-0.894293	0.668043	1.76068	0.779668		7.07441	3.29089	11.8308	1.94955	5.43067	7.46177	10.3927	11.8034	10.8422
Hdac4	2.92997	0.543224	1.00112	0.460539	0.977227		3.5372	1.64544	6.45316	3.89909	1.81022	2.48726	2.25927	1.18034	3.09777
Hdac5	8.4482	-0.256009	0.59857	0.90555	0.923763		11.2011	9.87266	6.45316	5.84864	7.2409	9.45157	7.22968	9.44273	9.29332
Hdac6	3.232	0.865103	0.998902	0.518619	0.971663		2.35814	3.29089	6.45316	0	7.2409	1.9898	2.25927	4.72137	0.774443
Hdac7	3.46476	-0.722787	1.01902	3.12741	0.536735		8.25348	1.64544	5.37763	0	1.81022	2.98471	4.06669	4.72137	2.32333
Hdac8	0.528327	-1.54998	2.38221	0.651373	0.957187		0.589534	0	0	0	0	2.48726	0.90371	0	0.774443
Hdac9	4.40115	-1.44303	0.92803	2.12669	0.712471		6.48487	3.29089	3.22658	0	1.81022	6.96432	4.51855	9.44273	3.87221
Hdc	0.0502061	0.556333	3.52771	0.113493	0.99845		0	0	0	0	0	0	0.451855	0	0
Hddc2	5.6476	1.40238	0.776655	1.02199	0.906444		7.07441	6.58177	16.1329	7.79819	1.81022	2.98471	1.80742	3.54102	3.09777
Hddc3	0.267263	-0.0567631	3.38105	0.58609	0.964597		1.17907	0	0	0	0	0	0.451855	0	0.774443
Hdgfl2	8.13081	1.12873	0.636967	1.62987	0.803415		10.0221	11.5181	11.8308	7.79819	10.8613	6.96432	6.32597	7.08205	0.774443
Hdhd2	3.53733	-0.64164	0.921906	0.895594	0.925192		2.35814	1.64544	4.30211	3.89909	1.81022	2.98471	5.87411	3.54102	5.4211
Hdhd3	0.100412	0.255999	3.51218	0.294189	0.990186		0	0	0	0	0	0	0.90371	0	0
Hdhd5	1.06128	-1.2224	1.67096	1.21459	0.875691		0	0	1.07553	1.94955	0	1.9898	1.80742	1.18034	1.54889
Hdlbp	18.3593	-0.337647	0.420908	1.87994	0.757829		23.5814	9.87266	19.3595	19.4955	14.4818	17.4108	21.2372	18.8855	20.91
Heatr1	2.23143	-1.55891	1.27552	2.40481	0.661759		3.5372	1.64544	2.15105	0	0	2.98471	3.16298	1.18034	5.4211
Heatr3	4.02222	0.393265	0.857591	0.0884394	0.999051		4.12674	1.64544	5.37763	5.84864	5.43067	5.47196	3.61484	2.36068	2.32333
Heatr5a	4.3006	-1.35952	0.913327	1.35403	0.852143		4.12674	4.93633	3.22658	0	1.81022	5.47196	8.58524	5.90171	4.64666
Heatr5b	1.58747	-3.26155	1.56847	3.18484	0.527384		2.35814	0	0	0	0	2.48726	3.61484	1.18034	4.64666
Heatr6	3.21429	-0.948884	1.02312	1.81099	0.770472		4.12674	0	3.22658	1.94955	3.62045	2.48726	4.51855	5.90171	3.09777
Heatr9	0.0860492	0.554858	3.52792	0.354142	0.986056		0	0	0	0	0	0	0	0	0.774443
Hebp1	0.76378	-1.41117	1.87074	0.782529	0.940775		0.589534	0	1.07553	0	0	0.994902	2.25927	1.18034	0.774443
Hebp2	0.0860492	0.554858	3.52792	0.354142	0.986056		0	0	0	0	0	0	0	0	0.774443
Heca	8.11582	-0.0510035	0.60232	0.820424	0.935689		9.43254	9.87266	6.45316	5.84864	9.05112	8.45667	6.77782	7.08205	10.0678
Hectd1	4.61277	-1.99988	0.93868	0.537838	0.969714		3.5372	1.64544	2.15105	0	3.62045	6.96432	6.77782	10.6231	6.19554
Hectd2	0.136255	-0.0559318	3.51215	0.202822	0.995193		0	0	0	0	0	0	0.451855	0	0.774443
Hectd3	4.40535	0.560023	0.807937	0.399706	0.982501		4.71627	3.29089	6.45316	3.89909	7.2409	4.97451	3.61484	2.36068	3.09777
Hectd4	2.6704	-1.61482	1.20697	2.35664	0.670477		3.5372	0	1.07553	1.94955	1.81022	4.47706	2.25927	1.18034	7.74443
Heg1	3.26986	-0.742723	0.996528	0.959646	0.915852		3.5372	1.64544	3.22658	0	5.43067	3.97961	4.9704	3.54102	3.09777
Helb	3.00645	-0.269844	0.994021	0.35088	0.986297		2.35814	1.64544	1.07553	5.84864	3.62045	2.98471	4.06669	2.36068	3.09777
Hells	3.89825	-2.11687	1.05706	0.973746	0.913751		2.94767	3.29089	0	3.89909	0	4.97451	6.32597	5.90171	7.74443
Helq	0.973903	-0.43069	1.72456	0.675007	0.954375		1.17907	1.64544	0	0	1.81022	0.497451	0.90371	1.18034	1.54889
Helz	4.40527	0.200532	0.825328	1.41194	0.842118		5.89534	6.58177	5.37763	1.94955	3.62045	6.46686	2.71113	4.72137	2.32333
Helz2	3.09631	-2.89875	1.25869	1.0849	0.896661		2.35814	0	1.07553	0	1.81022	5.47196	5.42226	7.08205	4.64666
Hemgn	0.181355	-0.0793692	3.51575	0.342255	0.986926		0	0	0	0	0	0	0.451855	1.18034	0
Hemk1	2.55866	1.46827	1.08843	2.04864	0.726814		2.94767	3.29089	2.15105	1.94955	7.2409	1.49235	0.451855	1.18034	2.32333
Hepacam2	13.1608	-0.264231	0.534456	3.56616	0.46789		14.1488	8.22721	3.22658	17.5459	21.7227	17.4108	9.94081	17.7051	8.51887
Heph	0.0860492	0.554858	3.52792	0.354142	0.986056		0	0	0	0	0	0	0	0	0.774443
Herc1	4.23044	-1.90626	0.974005	0.937034	0.919189		2.35814	4.93633	0	1.94955	1.81022	6.96432	6.77782	7.08205	6.19554
Herc2	3.55808	-0.994971	0.929851	1.34486	0.85372		1.17907	3.29089	3.22658	1.94955	1.81022	5.96941	6.77782	4.72137	3.09777
Herc3	1.87508	-0.564882	1.26805	0.940287	0.918711		1.17907	1.64544	0	1.94955	3.62045	1.9898	1.80742	2.36068	2.32333
Herc4	7.94486	-0.430236	0.626842	1.62505	0.804283		7.66394	4.93633	10.7553	7.79819	3.62045	6.96432	9.0371	12.9838	7.74443
Herc6	3.05144	-0.192761	1.02356	1.09623	0.894869		2.94767	3.29089	6.45316	0	1.81022	3.97961	2.71113	4.72137	1.54889
Herpud1	32.0068	-0.71234	0.334476	1.8985	0.75442		26.529	21.3908	23.6616	35.0918	19.9125	49.7451	40.2151	41.3119	30.2033
Herpud2	8.11866	0.118399	0.602117	1.05036	0.902066		8.84301	9.87266	6.45316	9.74773	7.2409	7.95922	7.68153	10.6231	4.64666
Hes1	0.257031	-0.627359	3.15119	0.224065	0.994174		0.589534	0	0	0	0	0.497451	0.451855	0	0.774443
Hes5	0.136255	-0.0559318	3.51215	0.202822	0.995193		0	0	0	0	0	0	0.451855	0	0.774443
Hes6	21.3269	0.854736	0.385171	1.95086	0.744796		32.4244	29.618	30.1147	17.5459	25.3431	15.421	15.3631	10.6231	15.4889
Hes7	0.136255	-0.0559318	3.51215	0.202822	0.995193		0	0	0	0	0	0	0.451855	0	0.774443
Hexb	28.2574	-0.34951	0.360484	3.52747	0.473714		26.529	34.5543	36.5679	13.6468	16.292	32.8318	33.8891	23.6068	36.3988
Hexdc	1.04099	1.54238	1.80518	2.53866	0.637726		0.589534	0	2.15105	3.89909	0	0	0	1.18034	1.54889
Hexim1	4.6273	-1.62882	0.91465	1.373	0.848873		1.7686	4.93633	5.37763	0	0	8.45667	5.87411	8.26239	6.96999
Hexim2	0.311681	0.975478	3.45664	0.762139	0.943451		0	0	0	0	1.81022	0.994902	0	0	0
Hey1	0.131149	0.524317	3.53196	0.570973	0.966234		0	0	0	0	0	0	0	1.18034	0
Hfe	5.87244	-1.92002	0.841315	3.07965	0.544586		6.48487	3.29089	4.30211	0	1.81022	11.4414	7.22968	5.90171	12.3911
Hgf	0.0655038	1.23144	3.53373	0.139814	0.997667		0.589534	0	0	0	0	0	0	0	0
Hgfac	0.714788	-2.07783	2.12234	0.689151	0.95266		0.589534	0	0	0	0	2.48726	1.80742	0	1.54889
Hgh1	4.77236	1.08086	0.783203	3.84309	0.427657		1.7686	9.87266	4.30211	3.89909	9.05112	4.47706	1.35556	5.90171	2.32333
Hgs	9.5247	0.188542	0.576973	2.37421	0.667293		8.84301	19.7453	4.30211	9.74773	9.05112	10.9439	9.0371	7.08205	6.96999
Hgsnat	10.3298	0.468691	0.550892	0.616511	0.961211		10.6116	8.22721	10.7553	9.74773	19.9125	7.95922	11.2964	8.26239	6.19554
Hhex	27.2095	0.09478	0.339393	3.01462	0.555381		20.0442	27.9725	24.7371	33.1423	28.9636	26.3649	20.3335	37.7709	25.5566
Hhipl1	0.0502061	0.556333	3.52771	0.113493	0.99845		0	0	0	0	0	0	0.451855	0	0
Hibadh	7.20631	-0.682152	0.664776	2.14342	0.7094		6.48487	8.22721	6.45316	5.84864	1.81022	12.4363	6.77782	10.6231	6.19554
Hibch	2.38729	0.124056	1.11783	0.886759	0.926453		2.35814	3.29089	1.07553	3.89909	1.81022	3.48216	3.61484	1.18034	0.774443
Hic1	4.03158	-3.24009	1.15802	0.933852	0.919655		1.17907	0	3.22658	0	0	7.46177	7.22968	9.44273	7.74443
Hic2	0.352196	-0.340125	3.01772	0.927691	0.920555		1.7686	0	0	0	0	0.497451	0.90371	0	0
Hif1a	14.688	-0.600947	0.473423	1.96941	0.741384		11.2011	18.0999	5.37763	13.6468	12.6716	18.4057	14.9112	20.0658	17.8122
Hif1an	2.82638	-1.04256	1.17593	0.664613	0.95562		2.94767	1.64544	6.45316	0	0	2.48726	1.35556	5.90171	4.64666
Higd1a	14.473	-0.337275	0.48367	2.32635	0.675976		18.8651	23.0362	8.60421	9.74773	9.05112	15.421	13.5556	14.1641	17.8122
Higd2a	16.4206	-1.76331	0.500489	3.34545	0.501763		14.7383	6.58177	6.45316	3.89909	14.4818	29.3496	26.6594	20.0658	25.5566
Hikeshi	4.69849	-1.26811	0.846766	0.642503	0.958226		2.94767	1.64544	4.30211	3.89909	1.81022	8.95412	8.58524	4.72137	5.4211
Hilpda	1.30125	-0.655566	1.53404	1.1293	0.889596		0.589534	1.64544	0	3.89909	0	1.49235	1.35556	1.18034	1.54889
Hinfp	2.25085	0.413122	1.1279	0.534261	0.970081		2.94767	1.64544	1.07553	3.89909	3.62045	2.98471	1.35556	1.18034	1.54889
Hint2	15.3737	1.76686	0.477759	2.74421	0.6015		18.2756	19.7453	27.9637	17.5459	27.1534	11.4414	7.68153	2.36068	6.19554
Hint3	12.5124	0.536616	0.495168	0.832666	0.934016		13.5593	19.7453	12.9063	9.74773	16.292	7.95922	11.7482	8.26239	12.3911
Hip1	3.95547	-0.52177	0.902961	0.426405	0.980259		2.35814	8.22721	2.15105	1.94955	1.81022	2.48726	4.51855	5.90171	6.19554
Hip1r	6.17761	1.41486	0.699112	2.53277	0.638777		5.89534	6.58177	12.9063	5.84864	10.8613	3.48216	4.9704	1.18034	3.87221
Hipk1	23.8916	-0.872213	0.39269	1.17935	0.881487		20.6337	18.0999	25.8126	13.6468	10.8613	33.3292	30.2743	25.9675	36.3988
Hipk2	1.55975	0.188695	1.37237	1.74117	0.783227		2.35814	0	1.07553	1.94955	3.62045	0.497451	1.80742	1.18034	1.54889
Hipk3	11.7339	-0.443436	0.529382	1.68358	0.793699		15.3279	11.5181	9.67974	11.6973	5.43067	8.95412	17.6223	12.9838	12.3911
Hira	2.46544	-1.26381	1.20411	1.36503	0.85025		2.35814	3.29089	2.15105	0	0	4.47706	1.35556	2.36068	6.19554
Hirip3	5.46306	-0.205886	0.744441	4.18935	0.380986		1.7686	11.5181	2.15105	5.84864	3.62045	8.45667	4.51855	3.54102	7.74443
Hivep1	4.33108	-0.191379	0.809204	1.17826	0.881664		1.7686	3.29089	6.45316	3.89909	3.62045	6.46686	4.51855	3.54102	5.4211
Hivep2	1.98126	-0.0115493	1.22788	0.509775	0.972542		2.35814	3.29089	1.07553	0	3.62045	0.994902	1.80742	2.36068	2.32333
Hivep3	2.02047	-1.4665	1.27871	0.290296	0.990432		1.17907	1.64544	1.07553	1.94955	0	2.98471	2.71113	3.54102	3.09777
Hjurp	13.9174	0.569112	0.472653	2.91905	0.571462		21.2232	13.1635	15.0574	23.3946	10.8613	12.4363	9.94081	12.9838	6.19554
Hk1	5.26998	0.390142	0.739552	0.655083	0.95675		5.30581	4.93633	9.67974	3.89909	5.43067	5.47196	4.51855	3.54102	4.64666
Hk1os	0.388379	2.01469	2.93399	0.635939	0.958988		0	1.64544	1.07553	0	0	0	0	0	0.774443
Hk2	5.20853	-1.45906	0.832196	2.14205	0.709651		4.71627	4.93633	1.07553	3.89909	1.81022	7.95922	4.51855	9.44273	8.51887
Hk3	3.6768	-2.54961	1.10638	1.09457	0.895133		1.7686	0	1.07553	1.94955	1.81022	4.47706	6.77782	8.26239	6.96999
Hlcs	1.77783	1.305	1.3488	3.0534	0.548929		0.589534	3.29089	1.07553	3.89909	1.81022	3.97961	1.35556	0	0
Hlf	0.0502061	0.556333	3.52771	0.113493	0.99845		0	0	0	0	0	0	0.451855	0	0
Hltf	4.95081	-1.80836	0.882853	1.1499	0.886276		2.94767	1.64544	1.07553	1.94955	5.43067	8.45667	9.0371	4.72137	9.29332
Hlx	7.51757	0.256519	0.615201	0.526428	0.970878		6.48487	6.58177	9.67974	9.74773	7.2409	7.46177	6.77782	8.26239	5.4211
Hmbox1	2.42439	-2.32117	1.33238	1.86156	0.761203		3.5372	1.64544	1.07553	0	0	3.48216	2.71113	4.72137	4.64666
Hmbs	5.36255	0.75872	0.782868	1.40743	0.842903		8.25348	13.1635	3.22658	5.84864	3.62045	3.48216	4.06669	1.18034	5.4211
Hmces	5.0747	0.436642	0.768484	1.44648	0.836078		5.30581	4.93633	2.15105	9.74773	7.2409	2.48726	4.06669	3.54102	6.19554
Hmcn2	0.466066	1.07434	2.93683	1.12557	0.890194		0	3.29089	0	0	0	0	0.90371	0	0
Hmg20a	4.86155	-0.476422	0.792032	1.0768	0.897936		4.71627	3.29089	2.15105	5.84864	5.43067	6.96432	4.06669	3.54102	7.74443
Hmg20b	10.1767	0.0711285	0.555366	1.13903	0.888032		12.3802	8.22721	6.45316	11.6973	14.4818	8.95412	9.0371	14.1641	6.19554
Hmga1b	12.4966	1.34059	0.497951	0.711891	0.949854		14.7383	18.0999	18.2839	19.4955	14.4818	6.96432	9.48895	4.72137	6.19554
Hmga2	0.475702	0.298858	2.51804	1.31108	0.859493		0.589534	1.64544	0	0	0	0.497451	0	0	1.54889
Hmgb1-rs16	0.182827	1.93753	3.53185	0.418463	0.980938		0	1.64544	0	0	0	0	0	0	0
Hmgb3	3.16461	0.0836456	0.951307	0.927752	0.920546		4.12674	4.93633	2.15105	1.94955	3.62045	3.97961	2.25927	2.36068	3.09777
Hmgcl	12.2108	-0.287473	0.504813	0.636645	0.958906		12.3802	11.5181	11.8308	5.84864	14.4818	12.4363	11.7482	14.1641	15.4889
Hmgcr	15.1621	-0.876439	0.485395	3.06535	0.546949		10.0221	21.3908	9.67974	11.6973	3.62045	25.8675	19.8816	14.1641	20.1355
Hmgcs1	25.4509	0.691255	0.367944	1.84895	0.763516		24.7604	36.1997	25.8126	27.2937	36.2045	26.3649	20.3335	21.2461	10.8422
Hmgcs2	0.201136	1.90711	3.52782	0.53154	0.970359		0	0	0	0	1.81022	0	0	0	0
Hmgn3	14.1749	0.622383	0.464038	2.61293	0.624534		14.1488	19.7453	21.5105	7.79819	19.9125	13.9286	12.2001	8.26239	10.0678
Hmgn5	1.67555	-0.624595	1.42245	3.52283	0.474416		0	0	5.37763	1.94955	0	1.9898	2.25927	1.18034	2.32333
Hmgxb3	1.24142	-0.646136	1.54393	3.98643	0.407846		0	0	2.15105	1.94955	0	0.497451	2.25927	3.54102	0.774443
Hmgxb4	1.69813	-2.11276	1.47092	1.47121	0.831729		1.17907	0	0	3.89909	0	2.48726	2.25927	2.36068	3.09777
Hmmr	3.77663	-0.279814	0.876717	1.47746	0.830627		1.7686	1.64544	2.15105	5.84864	5.43067	5.47196	2.71113	3.54102	5.4211
Hmox1	12.9827	-5.88664	1.10552	1.0833	0.896913		1.17907	0	0	0	1.81022	23.8777	29.8224	33.0496	27.1055
Hmox2	29.8012	0.623527	0.325659	5.67744	0.224567		20.6337	27.9725	33.3413	40.9405	47.0658	19.898	18.9779	33.0496	26.3311
Hnmt	0.272471	-0.643979	3.32914	0.309209	0.989212		0	0	0	0	0	0.497451	0	1.18034	0.774443
Hnrnpa0	35.7299	-0.823752	0.317972	1.36836	0.849675		33.6034	34.5543	21.5105	25.3441	23.5329	48.7502	46.0892	42.4923	45.6921
Hnrnpc	37.384	-0.206577	0.307247	0.743605	0.945845		40.6778	46.0724	31.1903	31.1928	28.9636	37.8063	37.0521	40.1316	43.3688
Hnrnpd	34.5233	-1.21542	0.335468	1.36363	0.85049		23.5814	23.0362	31.1903	15.5964	16.292	49.7451	52.867	51.935	46.4666
Hnrnpdl	25.4996	0.176898	0.367094	1.78139	0.775885		40.0883	21.3908	20.435	29.2432	30.7738	24.8726	24.852	17.7051	20.1355
Hnrnph1	34.8079	-0.428144	0.323576	4.43347	0.350509		46.5732	31.2634	22.5861	38.9909	21.7227	46.263	29.8224	34.2299	41.8199
Hnrnph2	14.7665	-1.25465	0.505735	0.399591	0.98251		10.0221	16.4544	8.60421	5.84864	5.43067	17.9082	19.4298	25.9675	23.2333
Hnrnph3	4.19881	-1.40822	0.947647	2.23487	0.692651		4.12674	4.93633	2.15105	1.94955	0	3.97961	4.9704	11.8034	3.87221
Hnrnpll	7.78975	-1.80489	0.718997	1.29756	0.86179		7.07441	3.29089	6.45316	1.94955	1.81022	13.9286	9.48895	10.6231	15.4889
Hnrnpr	19.118	0.31288	0.420732	1.97764	0.739872		21.8128	13.1635	17.2084	37.0414	18.1022	14.4261	14.4594	14.1641	21.6844
Hnrnpul2	18.0147	-0.296133	0.467845	0.492881	0.97419		14.7383	13.1635	15.0574	7.79819	30.7738	19.4006	18.5261	29.5085	13.1655
Homer1	2.68385	-0.0090885	1.05158	1.89157	0.755693		2.35814	6.58177	1.07553	1.94955	1.81022	3.48216	1.80742	3.54102	1.54889
Homer3	3.71779	0.505991	0.887338	1.82486	0.767931		5.30581	3.29089	2.15105	7.79819	3.62045	1.9898	2.25927	4.72137	2.32333
Homez	2.43498	2.07153	1.19249	0.23574	0.993576		2.94767	4.93633	6.45316	3.89909	0	0.497451	0.451855	1.18034	1.54889
Hook1	1.86956	-0.228966	1.3485	3.98944	0.407436		1.7686	6.58177	0	1.94955	0	2.48726	0.90371	2.36068	0.774443
Hook2	1.945	-1.29765	1.37222	0.560454	0.967355		0.589534	1.64544	2.15105	0	0	2.48726	0.451855	7.08205	3.09777
Hook3	5.23874	-0.506982	0.787363	1.83751	0.765613		8.25348	3.29089	2.15105	7.79819	3.62045	3.48216	7.22968	5.90171	5.4211
Hopx	0.455338	-0.319142	2.71937	0.641433	0.95835		0	1.64544	0	0	0	0	0.90371	0	1.54889
Hormad2	0.0502061	0.556333	3.52771	0.113493	0.99845		0	0	0	0	0	0	0.451855	0	0
Hotairm1	1.68277	-0.138143	1.34644	1.04109	0.903503		2.35814	3.29089	1.07553	0	1.81022	1.49235	3.16298	1.18034	0.774443
Hoxa1	0.119503	1.90859	3.52802	0.242736	0.993205		0	0	1.07553	0	0	0	0	0	0
Hoxa11os	0.0502061	0.556333	3.52771	0.113493	0.99845		0	0	0	0	0	0	0.451855	0	0
Hoxa3	0.0655038	1.23144	3.53373	0.139814	0.997667		0.589534	0	0	0	0	0	0	0	0
Hoxa5	0.351064	0.287536	2.99789	1.038	0.90398		0	0	1.07553	0	0	0	0.90371	1.18034	0
Hoxa7	3.00323	0.0358286	1.00687	1.14386	0.887253		3.5372	3.29089	1.07553	1.94955	5.43067	2.48726	1.80742	5.90171	1.54889
Hoxa9	1.6796	-1.5714	1.42575	2.30987	0.678973		1.7686	1.64544	0	1.94955	0	2.98471	0.90371	3.54102	2.32333
Hoxaas3	0.131149	0.524317	3.53196	0.570973	0.966234		0	0	0	0	0	0	0	1.18034	0
Hoxb3	0.0552723	0.580731	3.52406	0.196393	0.995483		0	0	0	0	0	0.497451	0	0	0
Hoxb4	1.51537	-0.844019	1.42767	2.55429	0.634942		1.17907	0	1.07553	0	3.62045	0.497451	1.80742	2.36068	3.09777
Hoxc10	0.0502061	0.556333	3.52771	0.113493	0.99845		0	0	0	0	0	0	0.451855	0	0
Hoxc6	0.0502061	0.556333	3.52771	0.113493	0.99845		0	0	0	0	0	0	0.451855	0	0
Hp	2.86301	2.06979	1.16271	6.25108	0.181166		1.7686	3.29089	7.52868	7.79819	0	4.47706	0.90371	0	0
Hp1bp3	28.0467	0.57951	0.365481	0.97312	0.913844		28.8872	24.6816	36.5679	37.0414	34.3943	33.3292	18.9779	12.9838	25.5566
Hpcal1	22.2832	-0.438284	0.383095	0.827664	0.934701		15.9174	16.4544	25.8126	17.5459	18.1022	24.8726	25.3039	24.7872	31.7522
Hpf1	11.8082	0.373663	0.501265	1.30836	0.859956		12.3802	16.4544	13.9818	7.79819	14.4818	11.9388	8.58524	8.26239	12.3911
Hpgd	5.92433	-1.5954	0.78267	0.884913	0.926715		4.12674	4.93633	3.22658	1.94955	1.81022	10.9439	6.77782	11.8034	7.74443
Hpgds	16.3355	-1.04508	0.457905	2.0529	0.726029		8.25348	13.1635	7.52868	7.79819	18.1022	26.8624	21.2372	20.0658	24.0077
Hprt	22.9286	-0.598265	0.379247	1.54725	0.81824		22.9918	14.809	18.2839	17.5459	21.7227	24.3751	23.0446	29.5085	34.0755
Hps1	8.45735	1.06598	0.609207	1.367	0.84991		9.43254	6.58177	12.9063	9.74773	16.292	6.46686	7.68153	2.36068	4.64666
Hps3	7.85149	-1.46901	0.700457	2.91332	0.572435		11.2011	4.93633	5.37763	5.84864	0	10.9439	11.2964	9.44273	11.6166
Hps4	6.74398	0.00551392	0.65939	0.579141	0.965353		5.89534	9.87266	6.45316	5.84864	5.43067	6.46686	9.0371	4.72137	6.96999
Hps5	6.36382	-0.494323	0.702905	0.438752	0.979183		5.89534	8.22721	4.30211	7.79819	1.81022	7.46177	8.13339	5.90171	7.74443
Hps6	1.63867	-1.7637	1.47244	0.377066	0.984311		1.17907	1.64544	0	1.94955	0	2.98471	2.71113	1.18034	3.09777
Hpse	3.47031	-2.21547	1.12413	1.28099	0.864593		1.7686	0	1.07553	5.84864	0	4.97451	5.87411	4.72137	6.96999
Hpx	0.0502061	0.556333	3.52771	0.113493	0.99845		0	0	0	0	0	0	0.451855	0	0
Hras	12.8233	1.19303	0.490258	2.41976	0.65906		11.2011	23.0362	17.2084	23.3946	9.05112	8.45667	5.87411	9.44273	7.74443
Hrh1	0.855557	1.29892	1.99626	0.482233	0.975207		0.589534	0	0	3.89909	1.81022	0.497451	0.90371	0	0
Hrh2	2.87467	0.0247308	1.05872	1.58675	0.811172		5.89534	3.29089	3.22658	3.89909	0	1.9898	4.06669	1.18034	2.32333
Hrob	2.3726	1.89562	1.19118	1.86579	0.760426		1.7686	1.64544	5.37763	1.94955	5.43067	0.497451	0	2.36068	2.32333
Hs1bp3	2.75896	0.514528	1.06938	0.861232	0.930056		1.7686	4.93633	0	3.89909	5.43067	0.994902	2.71113	3.54102	1.54889
Hs2st1	4.59204	-0.51327	0.815152	0.704589	0.950762		5.30581	4.93633	4.30211	3.89909	1.81022	4.47706	7.22968	4.72137	4.64666
Hs3st1	1.28594	-2.4093	1.6421	1.1614	0.884413		0	1.64544	0	0	0	2.98471	2.25927	2.36068	2.32333
Hs3st3b1	0.493036	-0.510223	2.46766	0.581791	0.965065		0	0	0	0	1.81022	0.994902	0.451855	1.18034	0
Hs3st6	0.0502061	0.556333	3.52771	0.113493	0.99845		0	0	0	0	0	0	0.451855	0	0
Hs6st1	5.38062	-0.247415	0.761142	3.17199	0.529466		7.66394	6.58177	3.22658	1.94955	7.2409	7.46177	4.9704	2.36068	6.96999
Hsbp1	14.849	-1.21149	0.488695	1.25772	0.868507		12.3802	8.22721	12.9063	5.84864	9.05112	18.9031	20.3335	18.8855	27.1055
Hscb	6.83295	-0.434458	0.665032	0.83369	0.933875		7.07441	4.93633	5.37763	3.89909	9.05112	8.45667	6.32597	7.08205	9.29332
Hsd11b1	0.508556	-0.630604	2.43915	0.61235	0.961682		0	0	0	1.94955	0	0.497451	1.35556	0	0.774443
Hsd17b10	17.0242	0.650417	0.431411	1.83405	0.766247		15.9174	18.0999	26.8882	15.5964	21.7227	8.45667	12.2001	16.5248	17.8122
Hsd17b11	18.6869	0.58293	0.404316	1.09939	0.894369		21.8128	26.3271	21.5105	19.4955	19.9125	18.9031	11.7482	12.9838	15.4889
Hsd17b12	27.3591	0.620764	0.344056	0.852714	0.931245		24.1709	36.1997	34.4168	25.3441	38.0147	21.3904	22.1409	25.9675	18.5866
Hsd17b4	13.9853	-1.41081	0.531744	0.838142	0.933263		11.7907	1.64544	9.67974	7.79819	12.6716	24.3751	18.0742	21.2461	18.5866
Hsd17b7	0.65175	-0.135903	2.22022	2.2351	0.692608		1.17907	1.64544	0	0	0	1.49235	0	0	1.54889
Hsd3b2	0.376534	-0.0090683	2.55593	0.362486	0.985431		0.589534	0	1.07553	0	0	0.497451	0.451855	0	0.774443
Hsd3b7	4.79763	-0.587415	0.77116	3.50318	0.477395		0.589534	3.29089	4.30211	5.84864	3.62045	5.96941	5.87411	8.26239	5.4211
Hsdl1	7.68819	-0.237184	0.633711	2.44175	0.655096		4.71627	8.22721	7.52868	5.84864	7.2409	6.46686	14.0075	3.54102	11.6166
Hsdl2	3.66923	-3.82516	1.27046	4.23164	0.375563		2.94767	0	0	0	1.81022	5.47196	7.22968	4.72137	10.8422
Hsf1	3.55546	-3.00262	1.23173	1.91529	0.751335		2.35814	1.64544	0	1.94955	0	2.98471	5.87411	9.44273	7.74443
Hsf2	2.80664	1.17838	0.998777	1.61361	0.806344		1.7686	3.29089	5.37763	5.84864	1.81022	0.994902	2.25927	2.36068	1.54889
Hsf4	0.538527	0.846185	2.54642	2.27824	0.684734		0	0	0	0	3.62045	0	0.451855	0	0.774443
Hsh2d	1.81753	-1.27987	1.30229	1.24772	0.870182		0.589534	1.64544	1.07553	1.94955	0	4.47706	2.71113	2.36068	1.54889
Hspa13	2.14903	-1.83323	1.35574	3.0877	0.543258		1.7686	0	0	0	5.43067	1.9898	5.87411	1.18034	3.09777
Hspa14	10.9349	-0.0824622	0.570221	0.407717	0.98184		12.3802	16.4544	10.7553	13.6468	1.81022	7.95922	10.8445	10.6231	13.94
Hspa1a	0.708196	1.52838	2.22853	1.30434	0.860639		0	0	1.07553	0	3.62045	0.497451	0	1.18034	0
Hspa1b	0.507624	-0.757311	2.40635	0.707504	0.9504		0	0	1.07553	0	0	1.49235	0.451855	0	1.54889
Hspa2	2.07585	0.423411	1.31601	1.15268	0.885826		2.94767	8.22721	2.15105	0	0	0.497451	1.35556	1.18034	2.32333
Hspa4	20.1047	-0.500271	0.404656	1.67526	0.795207		24.7604	18.0999	18.2839	17.5459	10.8613	25.8675	22.5927	21.2461	21.6844
Hspa4l	3.21313	-0.673724	1.07667	1.03234	0.904853		2.35814	6.58177	0	0	5.43067	3.48216	3.61484	5.90171	1.54889
Hspa9	16.5505	-1.21576	0.481682	4.33067	0.363101		20.6337	16.4544	6.45316	5.84864	10.8613	19.898	24.4002	16.5248	27.8799
Hspb1	0.476947	-0.414072	2.32492	0.813173	0.936673		0.589534	0	1.07553	0	0	0.497451	1.35556	0	0.774443
Hspb11	2.88568	-2.86781	1.24912	1.09722	0.894714		0.589534	0	1.07553	1.94955	0	4.47706	4.9704	8.26239	4.64666
Hspb6	0.906571	-0.247495	1.82091	0.400211	0.98246		0.589534	0	1.07553	1.94955	0	0.994902	0.451855	0	3.09777
Hspb8	0.0502061	0.556333	3.52771	0.113493	0.99845		0	0	0	0	0	0	0.451855	0	0
Hspb9	0.119503	1.90859	3.52802	0.242736	0.993205		0	0	1.07553	0	0	0	0	0	0
Hspbap1	2.38199	-0.450976	1.15207	0.951371	0.917078		2.94767	1.64544	2.15105	0	3.62045	0.994902	2.25927	4.72137	3.09777
Hspbp1	13.3905	0.592523	0.463703	2.37569	0.667025		8.84301	13.1635	18.2839	21.445	14.4818	9.94902	11.2964	12.9838	10.0678
Hspd1	25.4828	0.00869635	0.371954	3.45252	0.485135		17.0965	42.7815	31.1903	15.5964	18.1022	24.3751	29.8224	27.1479	23.2333
Hspe1-rs1	0.201136	1.90711	3.52782	0.53154	0.970359		0	0	0	0	1.81022	0	0	0	0
Hspg2	0.251342	1.23219	3.5335	0.483204	0.975115		0	0	0	0	1.81022	0	0.451855	0	0
Hsph1	6.94982	0.896145	0.652838	3.06666	0.546733		2.94767	11.5181	6.45316	11.6973	9.05112	4.97451	7.68153	5.90171	2.32333
Htatip2	8.87226	-0.275054	0.611584	1.66534	0.797004		11.2011	6.58177	13.9818	1.94955	9.05112	10.9439	8.58524	8.26239	9.29332
Htatsf1	6.82303	0.395806	0.658625	0.241325	0.99328		6.48487	9.87266	9.67974	7.79819	3.62045	4.47706	5.42226	7.08205	6.96999
Htr1b	0.0860492	0.554858	3.52792	0.354142	0.986056		0	0	0	0	0	0	0	0	0.774443
Htr2a	0.0552723	0.580731	3.52406	0.196393	0.995483		0	0	0	0	0	0.497451	0	0	0
Htr2b	0.0860492	0.554858	3.52792	0.354142	0.986056		0	0	0	0	0	0	0	0	0.774443
Htr7	2.93484	-0.836659	1.0089	0.138781	0.997701		1.7686	1.64544	3.22658	1.94955	1.81022	3.48216	3.16298	4.72137	4.64666
Htra1	0.624865	0.649482	2.05231	0.671516	0.954795		1.17907	1.64544	1.07553	0	0	0.497451	0.451855	0	0.774443
Htra2	6.96791	-1.4353	0.714736	0.745743	0.94557		4.71627	3.29089	6.45316	1.94955	3.62045	11.4414	9.0371	8.26239	13.94
Htra3	0.120776	0.580821	3.52406	0.304	0.989555		0.589534	0	0	0	0	0.497451	0	0	0
Htra4	0.0502061	0.556333	3.52771	0.113493	0.99845		0	0	0	0	0	0	0.451855	0	0
Htt	5.6335	0.251608	0.755146	1.78907	0.774481		10.0221	6.58177	7.52868	5.84864	1.81022	1.9898	6.77782	4.72137	5.4211
Hus1	1.21783	-1.49974	1.61985	1.42285	0.840215		0.589534	3.29089	0	0	0	1.49235	0.90371	2.36068	2.32333
Huwe1	12.0409	-0.559573	0.519548	1.43195	0.838624		14.7383	8.22721	9.67974	5.84864	14.4818	16.4159	14.0075	11.8034	13.1655
Hvcn1	19.2289	0.251644	0.397983	3.20723	0.523764		15.3279	19.7453	26.8882	15.5964	23.5329	18.4057	23.9483	11.8034	17.8122
Hyal1	0.131149	0.524317	3.53196	0.570973	0.966234		0	0	0	0	0	0	0	1.18034	0
Hyal2	1.58433	-1.55182	1.45727	1.80457	0.771646		1.17907	1.64544	0	0	1.81022	1.9898	1.80742	1.18034	4.64666
Hyi	3.87106	-0.106603	0.904879	0.204378	0.995121		4.12674	6.58177	4.30211	3.89909	0	3.48216	2.71113	3.54102	6.19554
Hyls1	1.3769	0.300893	1.48703	4.07971	0.395326		1.17907	1.64544	0	1.94955	1.81022	1.49235	0	3.54102	0.774443
Hyou1	6.98524	-2.41932	0.801756	0.658685	0.956324		4.12674	1.64544	2.15105	1.94955	3.62045	13.4312	11.7482	11.8034	12.3911
Hypk	25.4225	0.774065	0.360686	7.81642	0.0985393		18.2756	46.0724	21.5105	21.445	43.4454	17.9082	12.2001	20.0658	27.8799
I730030J21Rik	0.176048	0.274866	3.51217	0.517005	0.971825		0.589534	0	0	0	0	0.994902	0	0	0
I830077J02Rik	11.1527	0.751898	0.520494	1.51657	0.823702		14.7383	19.7453	12.9063	11.6973	9.05112	9.94902	5.87411	9.44273	6.96999
Iah1	9.07524	-0.488792	0.589234	1.47138	0.831698		11.7907	8.22721	9.67974	3.89909	7.2409	9.45157	12.6519	9.44273	9.29332
Iars	6.8367	-1.79471	0.750534	1.32051	0.857886		5.89534	3.29089	2.15105	1.94955	5.43067	8.95412	10.8445	10.6231	12.3911
Iars2	3.72153	-1.61866	0.999336	1.30202	0.861033		4.12674	3.29089	2.15105	0	1.81022	6.46686	5.87411	5.90171	3.87221
Iba57	2.42955	0.783646	1.05846	2.76703	0.597537		0.589534	3.29089	4.30211	1.94955	3.62045	0.994902	3.61484	1.18034	2.32333
Ibtk	6.88589	0.823974	0.641094	1.89707	0.754683		5.30581	4.93633	10.7553	11.6973	9.05112	3.48216	5.42226	5.90171	5.4211
Ica1	0.463475	0.55906	2.54796	1.56047	0.815878		0.589534	0	0	1.94955	0	0	0.451855	1.18034	0
Icam1	10.3986	0.0683404	0.54637	1.19058	0.879648		7.07441	8.22721	8.60421	11.6973	16.292	14.4261	11.2964	5.90171	10.0678
Icam2	4.94837	2.38513	0.853918	1.47802	0.830528		8.84301	3.29089	11.8308	7.79819	7.2409	0.994902	1.80742	1.18034	1.54889
Ice1	2.53701	-2.56035	1.30425	1.08193	0.897128		2.35814	0	1.07553	0	1.81022	4.47706	4.51855	4.72137	3.87221
Ice2	1.58883	-0.111341	1.53637	0.940114	0.918737		4.12674	1.64544	0	3.89909	0	0.497451	1.80742	0	2.32333
Icmt	4.24202	-0.0438738	0.845868	0.550905	0.96836		5.89534	1.64544	3.22658	5.84864	5.43067	5.47196	3.61484	4.72137	2.32333
Icosl	13.2892	0.60219	0.490096	2.62128	0.623058		15.3279	16.4544	23.6616	13.6468	9.05112	15.421	10.8445	5.90171	9.29332
Id1	1.55433	0.0832	1.34076	3.03122	0.552614		0	1.64544	2.15105	0	3.62045	2.48726	1.35556	1.18034	1.54889
Id3	12.9678	-3.86066	0.791614	6.33069	0.175776		4.71627	3.29089	2.15105	0	1.81022	38.3037	34.7928	17.7051	13.94
Ide	9.89055	0.00967023	0.569464	2.43312	0.65665		8.25348	18.0999	5.37763	5.84864	12.6716	9.94902	11.2964	5.90171	11.6166
Idh1	10.2579	-1.35874	0.59847	1.24913	0.869946		10.0221	8.22721	6.45316	3.89909	3.62045	11.9388	12.2001	21.2461	14.7144
Idh2	10.0639	-2.06847	0.64676	2.94145	0.567672		7.07441	3.29089	2.15105	3.89909	7.2409	15.421	11.2964	20.0658	20.1355
Idh3a	9.25238	0.132828	0.566588	1.0701	0.898987		8.25348	13.1635	12.9063	5.84864	7.2409	10.9439	8.13339	8.26239	8.51887
Idh3b	14.723	-1.20959	0.505641	1.83701	0.765705		13.5593	13.1635	4.30211	5.84864	14.4818	20.3955	22.1409	17.7051	20.91
Idh3g	26.027	-0.127902	0.361166	0.352344	0.986189		28.8872	21.3908	29.0392	29.2432	18.1022	26.8624	22.5927	27.1479	30.9777
Idi1	10.9179	-0.307304	0.550869	3.09732	0.541674		8.25348	14.809	7.52868	7.79819	9.05112	16.4159	14.0075	16.5248	3.87221
Idi1-ps1	0.0502061	0.556333	3.52771	0.113493	0.99845		0	0	0	0	0	0	0.451855	0	0
Idnk	9.02247	0.381182	0.569037	1.61991	0.80521		9.43254	8.22721	9.67974	7.79819	14.4818	7.46177	5.42226	7.08205	11.6166
Ido1	0.11571	0.556423	3.52771	0.2211	0.994322		0.589534	0	0	0	0	0	0.451855	0	0
Ido2	0.579327	-0.0256254	2.45402	2.38569	0.665215		0	0	0	1.94955	0	0	0.90371	2.36068	0
Ids	9.6678	-0.61855	0.59731	2.04101	0.728216		10.6116	3.29089	13.9818	7.79819	5.43067	14.9235	12.2001	11.8034	6.96999
Idua	2.21029	-1.17484	1.207	1.66104	0.797783		0.589534	0	1.07553	1.94955	3.62045	2.48726	3.16298	2.36068	4.64666
Ier2	15.3362	1.01168	0.451727	2.44721	0.654112		22.4023	23.0362	19.3595	9.74773	25.3431	9.94902	9.48895	7.08205	11.6166
Ier3	3.25483	-0.725154	0.974707	1.13695	0.888366		3.5372	1.64544	1.07553	3.89909	3.62045	2.98471	3.16298	4.72137	4.64666
Ier3ip1	19.0613	-0.154692	0.434441	0.863887	0.929684		17.0965	21.3908	12.9063	15.5964	21.7227	11.9388	23.9483	30.6889	16.2633
Ier5	40.9331	0.365996	0.286214	1.32325	0.857419		35.9616	51.0087	46.2476	38.9909	50.6863	41.7859	36.1484	36.5906	30.9777
Ier5l	2.16996	0.445997	1.22283	3.15819	0.53171		1.17907	3.29089	0	3.89909	3.62045	1.9898	0.90371	0	4.64666
Iffo1	5.34791	0.865914	0.754058	2.07101	0.7227		4.12674	4.93633	9.67974	5.84864	7.2409	4.47706	6.32597	4.72137	0.774443
Iffo2	1.46084	-0.963887	1.48584	3.47879	0.48111		0	0	0	1.94955	3.62045	1.9898	0.90371	2.36068	2.32333
Ifi203	25.5738	-0.00634126	0.368152	3.91283	0.417932		31.8348	21.3908	33.3413	23.3946	19.9125	35.8165	28.9187	20.0658	15.4889
Ifi204	7.7363	-0.398197	0.625848	1.96776	0.74169		2.94767	4.93633	5.37763	9.74773	9.05112	9.94902	10.3927	11.8034	5.4211
Ifi205	25.283	-1.20584	0.389323	1.50247	0.826203		10.6116	8.22721	18.2839	17.5459	21.7227	40.791	32.9854	44.853	32.5266
Ifi206	0.501994	1.30165	2.47542	1.27991	0.864775		0	0	1.07553	0	1.81022	0	0.451855	1.18034	0
Ifi207	10.5735	-2.54387	0.677438	1.76286	0.779269		4.12674	4.93633	2.15105	0	7.2409	20.8929	20.3335	15.3444	20.1355
Ifi208	0.69655	2.6013	2.33451	1.32639	0.856882		0	0	2.15105	0	3.62045	0.497451	0	0	0
Ifi209	9.4978	-0.331591	0.604251	3.1571	0.531888		2.94767	9.87266	3.22658	11.6973	12.6716	17.4108	14.0075	5.90171	7.74443
Ifi211	27.8893	-0.157429	0.367492	1.19975	0.87814		21.8128	14.809	27.9637	27.2937	38.0147	35.319	21.689	37.7709	26.3311
Ifi213	0.437764	-0.19855	2.59437	0.571604	0.966166		0	0	0	0	1.81022	0.497451	0.451855	1.18034	0
Ifi214	0.0552723	0.580731	3.52406	0.196393	0.995483		0	0	0	0	0	0.497451	0	0	0
Ifi27	8.27211	-0.458265	0.634659	1.09796	0.894596		8.84301	4.93633	11.8308	9.74773	1.81022	8.45667	8.13339	10.6231	10.0678
Ifi30	29.7834	-0.722067	0.352744	5.62365	0.229073		37.7302	16.4544	35.4924	21.445	14.4818	36.8114	41.5707	35.4102	28.6544
Ifi44	1.18656	-0.72116	1.61288	1.76736	0.778448		0	0	1.07553	0	3.62045	1.49235	1.35556	2.36068	0.774443
Ifi47	9.03485	0.519508	0.577894	3.7622	0.439144		3.5372	6.58177	10.7553	15.5964	12.6716	10.4465	7.22968	10.6231	3.87221
Ifih1	2.45599	-0.103639	1.0811	0.244656	0.993101		2.35814	1.64544	2.15105	3.89909	1.81022	4.47706	2.25927	1.18034	2.32333
Ifit1	1.76931	1.23949	1.2831	1.77012	0.777944		0.589534	0	2.15105	3.89909	5.43067	0.994902	0.90371	1.18034	0.774443
Ifit1bl1	0.49983	0.656346	2.64294	1.08129	0.89723		0	0	3.22658	0	0	0.497451	0	0	0.774443
Ifit1bl2	0.131149	0.524317	3.53196	0.570973	0.966234		0	0	0	0	0	0	0	1.18034	0
Ifit2	2.79875	-2.18567	1.19119	2.34757	0.672122		0	1.64544	1.07553	0	1.81022	6.96432	5.87411	4.72137	3.09777
Ifit3	5.65027	1.10501	0.755371	4.53597	0.338304		1.17907	1.64544	11.8308	9.74773	10.8613	4.97451	3.16298	5.90171	1.54889
Ifit3b	1.52245	2.04472	1.47937	3.05411	0.548812		0	0	2.15105	3.89909	5.43067	0.994902	0.451855	0	0.774443
Ifitm5	0.0502061	0.556333	3.52771	0.113493	0.99845		0	0	0	0	0	0	0.451855	0	0
Ifitm6	23.3685	0.825272	0.372401	1.09018	0.895826		32.4244	27.9725	34.4168	23.3946	27.1534	14.9235	15.3631	12.9838	21.6844
Ifnar1	13.131	-1.61515	0.555581	1.83357	0.766335		12.3802	4.93633	7.52868	3.89909	9.05112	24.3751	20.7853	23.6068	11.6166
Ifngr2	18.0259	-1.18179	0.442708	2.28828	0.682903		11.2011	11.5181	7.52868	19.4955	9.05112	29.3496	19.4298	28.3282	26.3311
Ifnlr1	0.0502061	0.556333	3.52771	0.113493	0.99845		0	0	0	0	0	0	0.451855	0	0
Ifrd1	4.44819	-0.608122	0.858177	0.346228	0.986638		2.94767	1.64544	2.15105	3.89909	7.2409	8.95412	4.9704	5.90171	2.32333
Ifrd2	1.90023	-1.04759	1.34591	0.474355	0.975949		2.35814	0	3.22658	0	1.81022	2.48726	1.35556	3.54102	2.32333
Ift122	0.886364	-1.49186	1.89355	0.352641	0.986167		1.17907	0	0	1.94955	0	1.49235	1.80742	0	1.54889
Ift140	3.66575	0.582541	0.974047	3.21555	0.522424		10.6116	6.58177	5.37763	0	1.81022	1.9898	2.71113	2.36068	1.54889
Ift172	2.39751	-0.913374	1.18872	0.407058	0.981895		2.35814	1.64544	0	3.89909	1.81022	2.98471	4.9704	2.36068	1.54889
Ift20	16.0793	0.64499	0.457788	2.0156	0.73289		17.0965	18.0999	29.0392	9.74773	19.9125	8.45667	15.3631	17.7051	9.29332
Ift22	14.7835	1.94463	0.474256	4.20993	0.378339		9.43254	21.3908	23.6616	29.2432	23.5329	9.94902	4.51855	5.90171	5.4211
Ift27	8.42155	1.81312	0.621948	3.6316	0.458152		8.84301	8.22721	12.9063	15.5964	14.4818	0.994902	4.9704	5.90171	3.87221
Ift43	0.805045	0.217019	1.90133	2.51331	0.642254		1.17907	1.64544	1.07553	0	0	1.9898	1.35556	0	0
Ift46	14.1537	1.58044	0.471986	1.07528	0.898173		13.5593	23.0362	20.435	25.3441	16.292	6.46686	5.87411	7.08205	9.29332
Ift52	7.87136	0.463984	0.632717	1.92469	0.749608		13.5593	14.809	7.52868	7.79819	3.62045	5.47196	6.32597	7.08205	4.64666
Ift57	5.07606	-0.857442	0.799393	2.48968	0.646486		3.5372	1.64544	3.22658	1.94955	9.05112	4.47706	5.42226	7.08205	9.29332
Ift74	1.41502	2.102	1.52642	1.39453	0.845145		2.35814	1.64544	2.15105	1.94955	1.81022	0.497451	0	0	2.32333
Ift80	0.689872	0.189656	2.19956	2.29348	0.681957		2.35814	0	1.07553	0	0	0	0.451855	0	2.32333
Ift81	0.240279	1.26257	3.52956	0.153781	0.997191		0.589534	0	1.07553	0	0	0.497451	0	0	0
Ift88	0.544399	-0.741747	2.36229	0.677806	0.954037		0	0	0	1.94955	0	0.497451	0.90371	0	1.54889
Iftap	3.1057	0.62667	0.971965	1.12567	0.890178		2.35814	4.93633	5.37763	5.84864	0	2.48726	2.25927	2.36068	2.32333
Igbp1	13.6234	-1.74074	0.575554	3.97437	0.409485		17.0965	9.87266	5.37763	9.74773	0	18.4057	18.0742	17.7051	26.3311
Igf1	9.70213	-2.2069	0.697225	1.11194	0.892373		2.94767	4.93633	5.37763	0	3.62045	9.45157	15.3631	20.0658	25.5566
Igf1r	1.69965	-0.544426	1.40028	1.074	0.898375		1.7686	0	3.22658	0	1.81022	0.994902	0.451855	4.72137	2.32333
Igf2bp2	1.03889	-1.29638	1.85381	3.37136	0.497706		0	0	0	0	1.81022	2.48726	0	1.18034	3.87221
Igf2bp3	0.105478	-0.0379606	3.5087	0.0949498	0.998908		0	0	0	0	0	0.497451	0.451855	0	0
Igf2r	2.61413	-4.24809	1.37165	0.754638	0.944424		0.589534	0	0	0	0	4.47706	6.32597	8.26239	3.87221
Igfbp4	8.2997	-1.01558	0.652959	3.63316	0.457921		12.9697	4.93633	7.52868	1.94955	5.43067	7.46177	9.48895	9.44273	15.4889
Igfbp5	0.0655038	1.23144	3.53373	0.139814	0.997667		0.589534	0	0	0	0	0	0	0	0
Igfbp6	0.105478	-0.0379606	3.5087	0.0949498	0.998908		0	0	0	0	0	0.497451	0.451855	0	0
Igfbp7	1.11354	-2.96363	1.77889	0.434616	0.979546		0	0	0	0	0	1.49235	2.25927	4.72137	1.54889
Igflr1	1.38897	2.85768	1.58086	0.576867	0.965599		1.7686	1.64544	2.15105	3.89909	1.81022	0	0.451855	0	0.774443
Igha	3.16569	2.08674	1.06426	0.72434	0.948294		3.5372	1.64544	7.52868	9.74773	1.81022	0.994902	0.90371	0	2.32333
Ighd	1.03897	-1.36707	1.67373	1.80318	0.771901		0.589534	0	2.15105	0	0	1.49235	3.16298	1.18034	0.774443
Ighe	0.201136	1.90711	3.52782	0.53154	0.970359		0	0	0	0	1.81022	0	0	0	0
Ighg1	0.268876	1.12721	3.52146	0.60446	0.962567		0	1.64544	0	0	0	0	0	0	0.774443
Ighg2b	0.386325	1.86598	2.90066	1.11074	0.892565		0	0	1.07553	1.94955	0	0	0.451855	0	0
Ighg2c	0.35613	-0.0386279	2.7759	0.66187	0.955946		0	0	1.07553	0	0	0.497451	0.451855	1.18034	0
Ighg3	0.337392	1.23072	3.10586	0.602987	0.962731		0.589534	0	0	1.94955	0	0.497451	0	0	0
Ighmbp2	1.27379	-0.0856076	1.52234	0.482571	0.975175		0.589534	1.64544	1.07553	0	1.81022	0.994902	1.80742	3.54102	0
Ighv8-6	0.0552723	0.580731	3.52406	0.196393	0.995483		0	0	0	0	0	0.497451	0	0	0
Igip	1.26358	-2.3174	1.61808	0.119679	0.998279		0.589534	0	1.07553	0	0	2.48726	1.35556	3.54102	2.32333
Igkc	4.81499	-0.0534359	0.897848	4.36237	0.359181		5.89534	9.87266	10.7553	0	0	7.46177	2.71113	3.54102	3.09777
Igkv2-109	0.216616	1.88136	3.52396	0.630713	0.95959		0	0	0	1.94955	0	0	0	0	0
Igkv8-16	0.0502061	0.556333	3.52771	0.113493	0.99845		0	0	0	0	0	0	0.451855	0	0
Iglc1	0.86981	-1.57308	2.00298	0.761555	0.943527		0	0	0	0	1.81022	3.48216	1.35556	1.18034	0
Iglc2	0.468147	1.48574	2.68004	1.79918	0.772633		0	1.64544	1.07553	0	0	1.49235	0	0	0
Iglc3	1.5285	-0.899899	1.45219	2.83224	0.586281		0.589534	0	1.07553	0	3.62045	2.98471	3.16298	0	2.32333
Igll1	0.0655038	1.23144	3.53373	0.139814	0.997667		0.589534	0	0	0	0	0	0	0	0
Igsf23	0.11571	0.556423	3.52771	0.2211	0.994322		0.589534	0	0	0	0	0	0.451855	0	0
Igsf3	0.0860492	0.554858	3.52792	0.354142	0.986056		0	0	0	0	0	0	0	0	0.774443
Igsf6	4.88385	-1.95335	0.893267	0.275312	0.991352		1.7686	1.64544	3.22658	0	3.62045	8.95412	6.77782	9.44273	8.51887
Igsf8	8.58081	-0.559869	0.639536	1.1622	0.884282		6.48487	14.809	4.30211	9.74773	1.81022	9.94902	12.2001	7.08205	10.8422
Igsf9	1.28882	-0.53398	1.60199	0.496868	0.973805		0.589534	0	0	3.89909	1.81022	1.49235	2.25927	0	1.54889
Igtp	2.72321	-1.15362	1.11906	0.737821	0.946584		1.17907	1.64544	3.22658	1.94955	0	5.96941	3.16298	1.18034	6.19554
Iho1	0.216616	1.88136	3.52396	0.630713	0.95959		0	0	0	1.94955	0	0	0	0	0
Iigp1	0.658214	1.48407	2.23506	1.75901	0.779973		0	0	1.07553	3.89909	0	0.497451	0.451855	0	0
Ik	25.3974	-0.682135	0.367833	1.13032	0.889432		18.8651	26.3271	21.5105	13.6468	18.1022	38.3037	26.2076	35.4102	30.2033
Ikbip	3.71953	1.09617	0.898415	2.30999	0.678951		1.7686	6.58177	3.22658	5.84864	5.43067	2.48726	2.71113	0	5.4211
Ikbkb	18.9173	0.776504	0.402466	0.676249	0.954225		19.4546	26.3271	17.2084	27.2937	25.3431	14.9235	13.5556	12.9838	13.1655
Ikbke	4.6771	0.510639	0.789794	0.255188	0.99252		5.30581	4.93633	6.45316	5.84864	3.62045	3.97961	1.80742	4.72137	5.4211
Ikbkg	7.56031	0.0567196	0.619845	2.52413	0.64032		5.30581	8.22721	5.37763	5.84864	12.6716	10.4465	4.9704	5.90171	9.29332
Ikzf1	24.1552	-0.712347	0.37538	1.8329	0.766458		18.8651	18.0999	12.9063	23.3946	21.7227	34.8216	24.852	24.7872	37.9477
Ikzf2	0.277577	-0.906044	3.28591	0.210045	0.994856		0	0	0	0	0	0.497451	0.451855	0	1.54889
Ikzf3	0.0502061	0.556333	3.52771	0.113493	0.99845		0	0	0	0	0	0	0.451855	0	0
Ikzf5	3.62042	-1.55581	1.05357	4.18972	0.380939		4.71627	3.29089	0	0	5.43067	5.47196	3.16298	3.54102	6.96999
Il10ra	39.6304	1.21294	0.29212	1.96321	0.742526		38.3197	52.6542	58.0784	50.6882	59.7374	20.3955	22.1409	28.3282	26.3311
Il10rb	15.6941	-1.59217	0.516846	2.56282	0.633424		12.3802	8.22721	2.15105	15.5964	9.05112	20.3955	25.7557	28.3282	19.3611
Il11	0.0552723	0.580731	3.52406	0.196393	0.995483		0	0	0	0	0	0.497451	0	0	0
Il11ra1	5.30385	1.50781	0.759268	0.448908	0.97828		4.71627	11.5181	8.60421	5.84864	5.43067	1.49235	2.71113	3.54102	3.87221
Il12a	1.1227	-0.824119	1.63628	1.94669	0.745563		1.17907	1.64544	1.07553	0	0	1.49235	3.16298	0	1.54889
Il12b	1.34756	-2.82123	3.42164	0.289909	0.990456		0	0	0	0	0	6.96432	3.61484	0	1.54889
Il12rb1	0.216616	1.88136	3.52396	0.630713	0.95959		0	0	0	1.94955	0	0	0	0	0
Il12rb2	0.602281	0.207236	2.3002	1.98815	0.737939		0	3.29089	0	0	0	0.497451	0.451855	1.18034	0
Il13ra1	2.78794	-1.87557	1.20776	3.25876	0.515493		4.71627	3.29089	0	0	1.81022	4.97451	4.06669	2.36068	3.87221
Il15	1.50806	-2.33207	1.52403	2.27794	0.684787		0.589534	0	0	0	1.81022	2.48726	0.90371	2.36068	5.4211
Il15ra	0.866542	-2.61635	1.86623	0.345583	0.986685		0.589534	0	0	0	0	1.49235	1.80742	2.36068	1.54889
Il16	25.3862	-0.243382	0.376122	1.00123	0.90961		20.6337	31.2634	19.3595	15.5964	28.9636	19.4006	31.6298	28.3282	33.301
Il17ra	15.9694	0.779652	0.443713	4.03754	0.40095		21.8128	32.9089	12.9063	13.6468	18.1022	14.4261	7.68153	10.6231	11.6166
Il18	1.38046	-2.99167	1.63192	3.36482	0.498728		2.94767	0	0	0	0	2.48726	2.71113	1.18034	3.09777
Il18bp	2.16418	0.422228	1.12059	1.85323	0.762731		0.589534	1.64544	3.22658	3.89909	1.81022	0.994902	2.25927	1.18034	3.87221
Il18r1	0.246859	-0.0794218	3.49373	0.454983	0.977733		0.589534	0	0	0	0	0	0.451855	1.18034	0
Il18rap	2.18162	2.06695	1.23274	1.11011	0.892664		4.71627	4.93633	3.22658	1.94955	1.81022	0.994902	0.451855	0	1.54889
Il1a	0.0552723	0.580731	3.52406	0.196393	0.995483		0	0	0	0	0	0.497451	0	0	0
Il1b	3.89494	1.44704	0.938827	3.44831	0.485781		5.30581	6.58177	6.45316	5.84864	1.81022	0.497451	5.42226	2.36068	0.774443
Il1f9	0.110545	0.274777	3.51217	0.4094	0.9817		0	0	0	0	0	0.994902	0	0	0
Il1r1	0.100412	0.255999	3.51218	0.294189	0.990186		0	0	0	0	0	0	0.90371	0	0
Il1r2	18.2713	0.0356509	0.406911	0.559296	0.967478		14.1488	19.7453	17.2084	17.5459	21.7227	20.3955	18.5261	18.8855	16.2633
Il1rap	0.317469	-0.352203	3.14476	0.717732	0.949124		1.17907	0	0	0	0	0	0.90371	0	0.774443
Il1rl1	0.306614	0.504697	3.20092	0.423369	0.980519		0	0	0	0	1.81022	0.497451	0.451855	0	0
Il1rn	1.53033	-0.56573	1.49056	2.48369	0.647558		0	4.93633	0	1.94955	0	0.994902	3.16298	1.18034	1.54889
Il2	1.09292	3.51925	1.99689	1.42527	0.839791		1.17907	0	3.22658	0	5.43067	0	0	0	0
Il20rb	0.182827	1.93753	3.53185	0.418463	0.980938		0	1.64544	0	0	0	0	0	0	0
Il21r	8.2924	-0.730577	0.624207	2.8182	0.588695		5.30581	13.1635	6.45316	1.94955	5.43067	13.9286	10.8445	8.26239	9.29332
Il27ra	0.38235	1.23225	2.97461	0.503433	0.973166		1.17907	0	0	0	1.81022	0	0.451855	0	0
Il2ra	0.490348	2.15292	2.63098	1.50518	0.825724		0	0	2.15105	0	1.81022	0	0.451855	0	0
Il2rg	12.4712	-0.547077	0.516009	1.87722	0.758328		16.507	8.22721	11.8308	11.6973	7.2409	16.9133	17.6223	8.26239	13.94
Il3ra	11.7031	1.70038	0.519228	1.84431	0.764367		9.43254	18.0999	19.3595	15.5964	19.9125	5.96941	6.77782	7.08205	3.09777
Il4i1	4.75989	-0.387071	0.874532	4.34314	0.361555		6.48487	3.29089	6.45316	0	5.43067	10.9439	6.32597	2.36068	1.54889
Il4ra	19.9455	0.74353	0.395116	2.19601	0.69976		22.4023	26.3271	20.435	27.2937	23.5329	21.3904	10.3927	15.3444	12.3911
Il5ra	0.0552723	0.580731	3.52406	0.196393	0.995483		0	0	0	0	0	0.497451	0	0	0
Il6	0.352536	1.92072	3.01501	0.802312	0.938138		0	1.64544	1.07553	0	0	0	0.451855	0	0
Il6ra	5.31876	-0.739403	0.791062	0.771255	0.94226		2.94767	6.58177	6.45316	3.89909	0	7.46177	4.51855	8.26239	7.74443
Il6st	15.8051	-0.886623	0.46807	3.26147	0.51506		18.2756	9.87266	10.7553	9.74773	12.6716	26.8624	19.4298	10.6231	24.0077
Il7	0.196653	0.524406	3.53196	0.678578	0.953944		0.589534	0	0	0	0	0	0	1.18034	0
Il7r	8.42605	-1.52761	0.660073	1.19025	0.879701		5.30581	1.64544	5.37763	7.79819	3.62045	10.4465	10.8445	12.9838	17.8122
Ildr1	0.205891	-0.512898	3.4897	0.249058	0.992861		0	0	0	0	0	0.497451	1.35556	0	0
Ilf2	9.03897	0.261224	0.56282	1.70696	0.789453		5.89534	11.5181	12.9063	5.84864	10.8613	8.45667	9.48895	7.08205	9.29332
Ilf3	9.57311	-0.579657	0.611667	3.61909	0.460002		12.3802	11.5181	9.67974	0	9.05112	13.4312	14.4594	9.44273	6.19554
Ilk	15.9125	-1.49097	0.484582	2.74127	0.602013		15.9174	9.87266	5.37763	9.74773	9.05112	23.3802	20.3335	22.4265	27.1055
Ilkap	12.118	0.127085	0.508906	0.074761	0.999319		11.2011	16.4544	11.8308	7.79819	14.4818	8.45667	12.6519	15.3444	10.8422
Ilrun	13.6361	-0.0326919	0.473628	2.69837	0.6095		7.66394	21.3908	11.8308	15.5964	9.05112	15.421	17.1705	12.9838	11.6166
Ilvbl	3.19189	-1.14713	1.02429	1.34158	0.854283		2.35814	1.64544	1.07553	3.89909	1.81022	5.96941	4.51855	5.90171	1.54889
Immp1l	6.38866	-0.840512	0.76234	2.06796	0.72326		9.43254	1.64544	7.52868	0	9.05112	7.95922	5.87411	8.26239	7.74443
Immp2l	1.48984	0.984788	1.42997	0.619473	0.960875		1.7686	4.93633	1.07553	1.94955	0	0.497451	0.451855	1.18034	1.54889
Immt	13.3364	0.435824	0.480892	1.30042	0.861304		12.9697	11.5181	13.9818	19.4955	16.292	12.9337	11.2964	15.3444	6.19554
Imp3	18.3653	-0.383864	0.43386	0.177312	0.996295		17.686	18.0999	9.67974	21.445	16.292	18.4057	26.2076	18.8855	18.5866
Imp4	7.63285	-0.764165	0.652508	1.44411	0.836493		6.48487	11.5181	3.22658	3.89909	5.43067	10.4465	8.58524	8.26239	10.8422
Impa1	7.14708	-0.0929842	0.655105	1.89098	0.755801		5.89534	8.22721	6.45316	7.79819	5.43067	11.9388	10.3927	3.54102	4.64666
Impa2	14.7961	0.542825	0.463806	1.24229	0.871088		12.9697	24.6816	17.2084	7.79819	21.7227	12.9337	10.8445	14.1641	10.8422
Impact	3.291	-2.51063	1.22309	1.80401	0.771749		2.35814	6.58177	0	0	0	3.48216	5.87411	5.90171	5.4211
Impdh1	1.27578	-1.81367	1.67296	2.89278	0.575926		0	0	0	0	1.81022	0.994902	0.451855	5.90171	2.32333
Impdh2-ps	0.710857	-2.216	2.00139	0.468362	0.976507		0.589534	0	0	0	0	0.994902	0.90371	2.36068	1.54889
Inafm1	5.27008	1.17781	0.839897	2.30108	0.680572		10.6116	13.1635	4.30211	9.74773	0	2.48726	3.61484	1.18034	2.32333
Inafm2	3.22226	-3.05045	1.22396	1.05861	0.900782		0.589534	0	1.07553	0	1.81022	7.46177	6.77782	3.54102	7.74443
Inca1	0.0860492	0.554858	3.52792	0.354142	0.986056		0	0	0	0	0	0	0	0	0.774443
Incenp	14.0278	0.402306	0.468673	1.04248	0.903287		10.6116	21.3908	17.2084	11.6973	14.4818	10.9439	9.48895	14.1641	16.2633
Inf2	11.6749	-0.0891409	0.596493	2.07205	0.722509		11.2011	21.3908	21.5105	1.94955	3.62045	11.4414	8.58524	12.9838	12.3911
Ing1	14.4	1.0805	0.45964	2.24694	0.690445		11.2011	19.7453	17.2084	17.5459	25.3431	5.96941	9.94081	11.8034	10.8422
Ing2	4.14946	0.267906	0.854578	0.888593	0.926192		5.30581	6.58177	2.15105	7.79819	1.81022	3.97961	2.71113	2.36068	4.64666
Ing3	1.50994	-1.57918	1.45718	1.60235	0.808369		1.17907	1.64544	1.07553	0	0	1.9898	4.9704	1.18034	1.54889
Ing4	5.40314	-0.43138	0.757284	2.80861	0.590347		5.30581	6.58177	4.30211	5.84864	1.81022	6.96432	7.22968	8.26239	2.32333
Ing5	3.76931	-0.218389	0.902683	2.8339	0.585995		4.71627	3.29089	2.15105	5.84864	1.81022	2.48726	2.25927	8.26239	3.09777
Inhba	0.539875	-1.75829	2.34028	0.415502	0.981188		0	0	0	0	0	0.497451	0.451855	2.36068	1.54889
Inhbb	0.201759	-0.0558428	3.51215	0.310425	0.989131		0.589534	0	0	0	0	0	0.451855	0	0.774443
Inip	9.91639	-0.450335	0.55281	0.909808	0.92315		7.66394	6.58177	10.7553	9.74773	7.2409	8.45667	12.6519	12.9838	13.1655
Inka1	1.46307	1.55793	1.53243	0.467127	0.976621		1.7686	0	2.15105	3.89909	1.81022	1.9898	0	0	1.54889
Inka2	0.205552	1.22758	3.53317	0.434323	0.979572		0	0	1.07553	0	0	0	0	0	0.774443
Ino80	2.74075	-1.18771	1.09891	1.06703	0.899467		2.94767	1.64544	1.07553	1.94955	1.81022	3.97961	2.25927	5.90171	3.09777
Ino80b	6.18167	0.00193962	0.694254	0.775091	0.941756		7.66394	6.58177	4.30211	5.84864	7.2409	3.97961	6.77782	4.72137	8.51887
Ino80c	5.71481	0.576698	0.721318	0.409505	0.981691		8.84301	4.93633	4.30211	9.74773	7.2409	3.97961	4.9704	3.54102	3.87221
Ino80d	3.53636	-0.244969	0.93366	1.38099	0.847493		4.12674	1.64544	1.07553	7.79819	3.62045	2.98471	3.16298	3.54102	3.87221
Ino80dos	0.443651	1.25504	2.59106	0.943805	0.918194		0	1.64544	1.07553	0	0	0.497451	0	0	0.774443
Ino80e	11.681	-0.220625	0.509125	2.40577	0.661584		8.25348	8.22721	10.7553	7.79819	18.1022	12.4363	9.94081	11.8034	17.8122
Inpp1	2.12093	-3.03477	1.41874	1.35964	0.851179		1.7686	0	1.07553	0	0	2.98471	2.71113	5.90171	4.64666
Inpp4a	3.15519	-3.64469	1.30885	2.73045	0.603898		2.94767	1.64544	0	0	0	4.97451	6.32597	7.08205	5.4211
Inpp4b	0.293372	0.97425	3.48248	1.14932	0.886369		0	1.64544	0	0	0	0.994902	0	0	0
Inpp5a	3.83214	1.11282	0.85349	0.976795	0.913294		2.35814	6.58177	5.37763	3.89909	5.43067	1.9898	1.80742	4.72137	2.32333
Inpp5b	5.25366	-0.525484	0.76732	1.48499	0.829297		4.12674	8.22721	4.30211	3.89909	1.81022	6.96432	8.58524	4.72137	4.64666
Inpp5d	36.0094	-0.680676	0.314545	3.14429	0.533975		37.7302	24.6816	27.9637	21.445	36.2045	49.7451	42.9262	33.0496	50.3388
Inpp5e	1.58005	-2.46118	1.53288	0.84765	0.931948		1.17907	1.64544	0	0	0	0.994902	1.80742	4.72137	3.87221
Inpp5f	2.28712	-1.19567	1.25261	0.621999	0.960588		2.35814	0	4.30211	1.94955	0	3.48216	2.25927	2.36068	3.87221
Inpp5j	0.136255	-0.0559318	3.51215	0.202822	0.995193		0	0	0	0	0	0	0.451855	0	0.774443
Inpp5k	9.34023	0.39723	0.574038	2.87982	0.578134		10.0221	11.5181	15.0574	5.84864	9.05112	13.4312	8.58524	5.90171	4.64666
Inppl1	2.89391	-1.75343	1.11139	1.14043	0.887805		1.17907	0	2.15105	1.94955	1.81022	2.98471	5.42226	5.90171	4.64666
Insig1	16.6872	1.14398	0.428759	1.84186	0.764815		16.507	21.3908	23.6616	29.2432	18.1022	11.9388	11.7482	10.6231	6.96999
Insig2	2.55505	-0.486191	1.16787	2.4833	0.647628		2.35814	3.29089	1.07553	0	3.62045	0.497451	6.32597	1.18034	4.64666
Insl3	0.414247	0.95681	2.85952	0.580559	0.965199		1.17907	1.64544	0	0	0	0	0.90371	0	0
Insl6	1.70582	-0.551625	1.38512	4.40013	0.354554		0.589534	3.29089	2.15105	0	0	1.9898	4.9704	2.36068	0
Insr	3.57207	0.467811	0.89895	1.38361	0.847038		2.35814	1.64544	6.45316	3.89909	5.43067	3.48216	4.9704	2.36068	1.54889
Insyn1	0.0655038	1.23144	3.53373	0.139814	0.997667		0.589534	0	0	0	0	0	0	0	0
Ints1	14.9405	1.56512	0.473406	1.48089	0.830021		15.9174	21.3908	18.2839	33.1423	16.292	4.47706	8.58524	7.08205	9.29332
Ints10	3.969	0.620596	0.887215	1.15601	0.885287		7.07441	6.58177	3.22658	1.94955	5.43067	3.97961	3.16298	3.54102	0.774443
Ints11	8.90293	0.537513	0.586726	0.914961	0.922405		7.66394	6.58177	10.7553	9.74773	16.292	6.96432	10.3927	7.08205	4.64666
Ints12	2.52624	-1.9912	1.21913	2.43925	0.655546		2.94767	1.64544	2.15105	0	0	6.46686	4.06669	2.36068	3.09777
Ints13	3.27979	-1.02821	0.994552	0.488591	0.974602		2.35814	3.29089	2.15105	0	3.62045	2.98471	4.9704	4.72137	5.4211
Ints14	2.606	-2.58943	1.27276	1.87569	0.75861		0.589534	0	3.22658	0	0	2.98471	4.51855	8.26239	3.87221
Ints2	2.20447	-1.81124	1.29059	1.92087	0.75031		0.589534	3.29089	0	0	1.81022	4.47706	2.25927	3.54102	3.87221
Ints3	14.4695	1.31306	0.465517	3.23518	0.519268		12.9697	16.4544	13.9818	19.4955	34.3943	7.46177	6.32597	10.6231	8.51887
Ints4	9.17051	-1.06648	0.635425	2.24881	0.690104		9.43254	3.29089	4.30211	13.6468	3.62045	9.94902	9.48895	9.44273	19.3611
Ints5	4.43491	-0.979537	0.896451	3.79469	0.434504		7.07441	1.64544	6.45316	0	3.62045	4.47706	7.68153	3.54102	5.4211
Ints6	4.28369	-1.25984	0.926548	1.20458	0.877344		2.35814	6.58177	0	1.94955	3.62045	4.47706	6.32597	4.72137	8.51887
Ints6l	1.40466	-1.88455	1.62727	3.32501	0.50498		2.94767	0	1.07553	0	0	2.48726	2.25927	0	3.87221
Ints7	7.04685	0.421735	0.686159	1.9467	0.745562		11.2011	4.93633	16.1329	5.84864	3.62045	4.97451	5.42226	3.54102	7.74443
Ints8	4.0556	-1.40645	0.973538	1.86644	0.760308		4.71627	6.58177	0	1.94955	1.81022	5.47196	5.42226	5.90171	4.64666
Ints9	4.3051	-1.07508	0.86754	0.5019	0.973316		4.12674	1.64544	2.15105	3.89909	3.62045	7.46177	4.51855	5.90171	5.4211
Intu	0.172098	0.261568	3.51144	0.629296	0.959753		0	0	0	0	0	0	0	0	1.54889
Invs	0.538657	-1.22738	2.38738	1.40848	0.842719		1.7686	0	0	0	0	0.497451	1.80742	0	0.774443
Ip6k1	16.1912	0.735553	0.439316	0.803926	0.937921		15.9174	27.9725	16.1329	13.6468	23.5329	11.4414	11.2964	14.1641	11.6166
Ip6k2	2.85673	0.278643	1.00562	1.34768	0.853235		2.94767	3.29089	5.37763	1.94955	1.81022	1.9898	4.06669	1.18034	3.09777
Ipcef1	2.23349	-0.377294	1.13406	1.94483	0.745906		0.589534	1.64544	1.07553	3.89909	1.81022	1.49235	1.80742	2.36068	5.4211
Ipmk	4.61871	-1.71156	0.917044	2.86986	0.579834		4.12674	1.64544	2.15105	5.84864	0	4.97451	6.77782	10.6231	5.4211
Ipo11	3.28879	0.563959	0.977416	3.54068	0.47172		3.5372	4.93633	6.45316	1.94955	1.81022	4.97451	3.61484	0	2.32333
Ipo13	6.28437	-0.400178	0.725307	1.97154	0.740994		8.84301	3.29089	9.67974	5.84864	1.81022	3.97961	6.32597	8.26239	8.51887
Ipo4	3.12269	-1.78072	1.14346	1.41026	0.84241		1.7686	6.58177	1.07553	0	0	3.48216	5.42226	5.90171	3.87221
Ipo5	33.4509	0.957898	0.321255	1.56728	0.81466		33.0139	51.0087	34.4168	48.7387	43.4454	21.8878	22.5927	16.5248	29.4288
Ipo7	16.4985	-1.18329	0.456372	0.2311	0.993817		11.7907	9.87266	12.9063	9.74773	9.05112	23.8777	24.4002	23.6068	23.2333
Ipo8	6.79504	0.13097	0.665367	0.533198	0.97019		8.84301	9.87266	6.45316	7.79819	3.62045	5.96941	7.68153	4.72137	6.19554
Ipo9	8.82567	0.491173	0.581279	0.849618	0.931675		10.0221	9.87266	5.37763	11.6973	14.4818	5.96941	6.77782	8.26239	6.96999
Ipp	0.982039	-0.327457	1.86205	2.45445	0.652811		1.17907	0	0	0	3.62045	0	0.90371	2.36068	0.774443
Ippk	1.23893	1.07355	1.6162	0.793147	0.939364		0.589534	1.64544	0	1.94955	3.62045	1.9898	1.35556	0	0
Iqcb1	1.06816	-2.62328	1.76174	2.3925	0.663983		2.35814	0	0	0	0	1.49235	2.25927	1.18034	2.32333
Iqcc	0.938765	-1.8774	1.82921	0.906159	0.923676		0	1.64544	0	0	0	1.49235	1.80742	1.18034	2.32333
Iqce	3.17717	0.785086	0.932834	0.512811	0.972242		3.5372	3.29089	3.22658	3.89909	5.43067	1.49235	2.25927	2.36068	3.09777
Iqch	0.0552723	0.580731	3.52406	0.196393	0.995483		0	0	0	0	0	0.497451	0	0	0
Iqgap2	11.5732	-0.227723	0.511625	0.625401	0.9602		12.9697	11.5181	11.8308	7.79819	10.8613	12.9337	14.0075	10.6231	11.6166
Iqgap3	2.56094	-1.30051	1.15564	1.42707	0.839476		1.17907	1.64544	1.07553	3.89909	0	1.9898	2.71113	5.90171	4.64666
Iqsec1	7.63162	-0.540087	0.627372	1.2233	0.874249		4.12674	8.22721	8.60421	5.84864	3.62045	9.94902	9.94081	10.6231	7.74443
Iqsec2	2.61881	-0.630915	1.16313	4.23516	0.375115		0	3.29089	1.07553	0	3.62045	0.497451	1.80742	7.08205	6.19554
Irag1	0.438205	-0.35097	2.78285	1.49488	0.827548		1.7686	0	0	0	0	0.994902	0	1.18034	0
Irak1	11.8266	-1.22275	0.540803	0.831086	0.934233		11.2011	6.58177	8.60421	7.79819	5.43067	19.4006	15.8149	15.3444	16.2633
Irak1bp1	0.155685	-0.332704	3.49546	0.168316	0.996651		0	0	0	0	0	0.497451	0.90371	0	0
Irak2	5.75568	-1.03392	0.775499	1.62815	0.803724		5.30581	3.29089	5.37763	0	7.2409	9.45157	9.0371	5.90171	6.19554
Irak3	1.0359	0.235796	1.73617	1.62008	0.805179		0.589534	3.29089	0	1.94955	0	1.49235	0.451855	0	1.54889
Irak4	5.269	-0.236271	0.766194	2.1051	0.716435		1.7686	6.58177	7.52868	0	7.2409	5.47196	6.32597	7.08205	5.4211
Ireb2	6.89184	-0.415114	0.693837	1.34623	0.853485		7.66394	6.58177	2.15105	9.74773	5.43067	4.47706	7.68153	5.90171	12.3911
Irf1	9.74251	-1.78561	0.651247	4.16443	0.38421		5.30581	11.5181	3.22658	0	5.43067	22.3853	17.1705	11.8034	10.8422
Irf2	8.97769	-1.51067	0.639674	3.32295	0.505304		7.07441	8.22721	2.15105	3.89909	5.43067	17.4108	8.13339	12.9838	15.4889
Irf2bp1	6.213	0.370798	0.690267	1.57613	0.813076		4.12674	8.22721	8.60421	5.84864	5.43067	8.45667	3.16298	3.54102	8.51887
Irf2bpl	5.55811	-0.843189	0.774823	2.13902	0.710207		2.94767	3.29089	6.45316	0	7.2409	5.96941	5.42226	7.08205	11.6166
Irf3	11.0948	0.157632	0.515779	0.301443	0.989721		11.7907	8.22721	13.9818	11.6973	12.6716	9.94902	10.8445	10.6231	10.0678
Irf4	5.9292	0.981798	0.721811	1.15434	0.885557		10.6116	6.58177	6.45316	7.79819	7.2409	2.98471	5.42226	4.72137	1.54889
Irf5	37.6995	-2.37146	0.364909	4.48721	0.344067		22.9918	18.0999	8.60421	9.74773	16.292	76.6075	66.4227	55.476	65.0532
Irf7	31.8018	1.03515	0.364981	15.4231	0.00389958		7.66394	21.3908	44.0966	70.1837	54.3067	30.3445	17.6223	21.2461	19.3611
Irf9	14.6776	-0.989423	0.498418	0.972289	0.913968		10.0221	4.93633	6.45316	15.5964	16.292	21.8878	19.8816	15.3444	21.6844
Irgm1	11.2287	-1.26828	0.558343	1.65481	0.79891		6.48487	8.22721	9.67974	3.89909	5.43067	23.3802	15.8149	16.5248	11.6166
Irgm2	1.73567	-2.63477	1.48689	2.98089	0.561029		0	0	0	0	1.81022	1.49235	1.80742	3.54102	6.96999
Irgq	4.3151	0.940068	0.820978	1.26192	0.867802		4.12674	4.93633	8.60421	7.79819	1.81022	2.98471	2.71113	3.54102	2.32333
Irs2	0.709781	-2.1037	2.02163	0.990616	0.911216		1.17907	0	0	0	0	0.994902	2.25927	1.18034	0.774443
Isca1	5.50157	-0.594303	0.775243	0.664282	0.95566		4.71627	4.93633	7.52868	5.84864	0	7.46177	4.9704	7.08205	6.96999
Isca2	4.14064	-1.41045	0.941138	2.0247	0.731215		2.94767	0	1.07553	5.84864	3.62045	6.96432	3.16298	5.90171	7.74443
Iscu	18.066	-1.14205	0.439656	0.541414	0.969346		13.5593	16.4544	9.67974	11.6973	9.05112	25.37	24.852	27.1479	24.7822
Isg15	5.25694	-1.4319	0.89062	5.52378	0.237647		0	0	4.30211	1.94955	5.43067	18.9031	8.13339	4.72137	3.87221
Isg20	3.04355	1.27935	1.02343	2.63651	0.62037		1.17907	1.64544	6.45316	5.84864	3.62045	4.47706	1.80742	2.36068	0
Isg20l2	5.14964	-1.82714	0.886395	2.94007	0.567904		5.30581	1.64544	2.15105	0	5.43067	6.96432	4.9704	8.26239	11.6166
Isoc1	12.2155	0.0366738	0.505232	0.742493	0.945987		11.7907	11.5181	19.3595	11.6973	7.2409	12.4363	11.2964	12.9838	11.6166
Isoc2a	0.797444	-1.61506	1.93712	0.73118	0.947429		0	1.64544	0	0	0	0.994902	1.80742	1.18034	1.54889
Isoc2b	1.95702	-0.281611	1.19991	3.08357	0.543938		0	1.64544	2.15105	1.94955	1.81022	3.48216	2.25927	3.54102	0.774443
Ist1	16.1008	0.332613	0.449808	0.620694	0.960737		13.5593	26.3271	13.9818	11.6973	21.7227	12.4363	16.2668	16.5248	12.3911
Isy1	11.9087	0.518939	0.496036	1.51005	0.82486		7.66394	18.0999	10.7553	13.6468	16.292	8.45667	10.3927	11.8034	10.0678
Isyna1	15.5005	0.542062	0.442441	0.829275	0.934481		12.3802	18.0999	22.5861	15.5964	18.1022	13.4312	10.3927	16.5248	12.3911
Itch	15.2019	-0.430424	0.469949	2.51409	0.642114		18.2756	9.87266	11.8308	23.3946	7.2409	12.9337	18.5261	17.7051	17.0377
Itfg1	8.83461	-1.04558	0.610332	1.16108	0.884464		7.66394	6.58177	5.37763	7.79819	3.62045	14.4261	9.0371	14.1641	10.8422
Itfg2	1.43604	2.09366	1.50436	2.58785	0.628976		1.17907	1.64544	4.30211	3.89909	0	0.994902	0.90371	0	0
Itga1	4.94331	-1.95096	0.953938	2.4863	0.647091		5.30581	3.29089	4.30211	0	0	7.95922	4.9704	4.72137	13.94
Itga10	0.201759	-0.0558428	3.51215	0.310425	0.989131		0.589534	0	0	0	0	0	0.451855	0	0.774443
Itga11	0.0552723	0.580731	3.52406	0.196393	0.995483		0	0	0	0	0	0.497451	0	0	0
Itga2b	1.66829	0.0819305	1.40857	3.29509	0.509711		1.7686	4.93633	2.15105	0	0	0.994902	3.61484	0	1.54889
Itga3	0.678767	-0.526747	2.33301	1.129	0.889645		0	0	1.07553	0	0	1.49235	0	3.54102	0
Itga4	19.4548	-0.646053	0.431182	2.86767	0.580209		27.1186	18.0999	20.435	7.79819	10.8613	18.4057	23.9483	25.9675	22.4588
Itga5	4.68412	-1.63651	0.882477	0.812463	0.936769		3.5372	3.29089	2.15105	1.94955	1.81022	6.46686	7.68153	10.6231	4.64666
Itga6	4.22271	-2.78288	1.10642	1.74773	0.78203		2.35814	1.64544	0	3.89909	0	4.97451	9.48895	9.44273	6.19554
Itga7	0.0552723	0.580731	3.52406	0.196393	0.995483		0	0	0	0	0	0.497451	0	0	0
Itga8	0.0655038	1.23144	3.53373	0.139814	0.997667		0.589534	0	0	0	0	0	0	0	0
Itga9	0.332285	1.33385	3.3797	1.00214	0.909472		0	0	0	0	1.81022	0	0	1.18034	0
Itgae	13.9012	-3.03857	0.640279	1.24707	0.87029		5.89534	1.64544	5.37763	1.94955	3.62045	27.8573	28.015	25.9675	24.7822
Itgal	13.844	-0.648927	0.482457	4.11574	0.390569		7.07441	19.7453	11.8308	7.79819	7.2409	21.8878	21.689	14.1641	13.1655
Itgam	12.8993	-0.608089	0.513604	2.2708	0.686091		15.3279	4.93633	8.60421	19.4955	9.05112	12.4363	15.8149	14.1641	16.2633
Itgav	13.2542	0.371708	0.473798	2.48094	0.648052		11.2011	9.87266	13.9818	15.5964	21.7227	10.9439	9.48895	9.44273	17.0377
Itgax	24.2995	-0.734975	0.394825	2.54646	0.636337		27.7081	6.58177	21.5105	23.3946	21.7227	29.8471	28.9187	34.2299	24.7822
Itgb1	25.4727	-0.719584	0.361885	0.131912	0.997918		19.4546	21.3908	17.2084	19.4955	21.7227	32.8318	34.341	29.5085	33.301
Itgb1bp1	6.15089	0.239541	0.686263	0.29019	0.990439		5.30581	8.22721	4.30211	7.79819	7.2409	5.96941	6.77782	3.54102	6.19554
Itgb2l	0.725039	-1.62791	2.13037	1.94637	0.745621		1.7686	0	0	0	0	1.49235	0.90371	2.36068	0
Itgb3	5.95199	1.40607	0.727148	0.4733	0.976048		6.48487	3.29089	10.7553	13.6468	7.2409	3.97961	2.71113	2.36068	3.09777
Itgb3bp	1.14145	0.281615	1.6112	1.66464	0.797131		1.17907	1.64544	3.22658	0	0	0.994902	0.90371	0	2.32333
Itgb4	0.201136	1.90711	3.52782	0.53154	0.970359		0	0	0	0	1.81022	0	0	0	0
Itgb5	7.76126	-0.466662	0.667939	1.93202	0.748261		5.30581	3.29089	12.9063	1.94955	9.05112	5.96941	6.77782	12.9838	11.6166
Itgb8	0.238099	1.24142	3.49436	0.85675	0.930682		0	1.64544	0	0	0	0.497451	0	0	0
Itih5	0.206825	-0.0389764	3.50888	0.376656	0.984343		0.589534	0	0	0	0	0.497451	0	0	0.774443
Itm2a	0.0655038	1.23144	3.53373	0.139814	0.997667		0.589534	0	0	0	0	0	0	0	0
Itpa	9.26198	1.21319	0.580167	0.927508	0.920582		9.43254	21.3908	11.8308	11.6973	7.2409	4.97451	5.87411	4.72137	6.19554
Itpk1	10.4457	1.15634	0.554437	3.53547	0.472506		8.84301	9.87266	24.7371	13.6468	10.8613	8.45667	9.0371	2.36068	6.19554
Itpka	0.119503	1.90859	3.52802	0.242736	0.993205		0	0	1.07553	0	0	0	0	0	0
Itpkb	4.86974	0.0918368	0.75119	1.58367	0.811725		1.7686	6.58177	5.37763	3.89909	5.43067	4.97451	4.06669	7.08205	4.64666
Itpkc	0.352377	-0.604867	3.01705	0.605624	0.962437		0.589534	0	0	0	0	0	1.80742	0	0.774443
Itpr1	15.1612	-0.896863	0.474194	2.39393	0.663724		19.4546	11.5181	7.52868	13.6468	9.05112	19.898	19.4298	18.8855	17.0377
Itpr2	2.08027	-1.12061	1.2604	2.19291	0.700327		1.7686	3.29089	2.15105	0	0	4.97451	2.25927	1.18034	3.09777
Itpr3	4.15464	0.978583	0.852568	0.690088	0.952546		5.89534	8.22721	3.22658	5.84864	3.62045	2.48726	2.25927	1.18034	4.64666
Itprid2	6.58649	-1.49413	0.737423	1.46882	0.83215		5.89534	1.64544	3.22658	5.84864	3.62045	8.95412	8.58524	12.9838	8.51887
Itprip	5.05226	0.0198859	0.818111	1.62553	0.804196		4.71627	11.5181	3.22658	1.94955	3.62045	2.48726	3.16298	4.72137	10.0678
Itpripl1	15.8283	0.220818	0.441742	1.62775	0.803795		22.4023	21.3908	11.8308	17.5459	14.4818	15.9184	13.1038	14.1641	11.6166
Itpripl2	15.0549	-0.342634	0.457248	2.42858	0.657469		10.0221	6.58177	16.1329	15.5964	18.1022	14.4261	20.3335	14.1641	20.1355
Itsn1	2.93019	-1.2155	1.09675	1.74982	0.78165		4.71627	1.64544	1.07553	1.94955	1.81022	3.48216	5.42226	4.72137	1.54889
Itsn2	8.8496	-1.48391	0.637918	1.19856	0.878336		4.71627	4.93633	4.30211	9.74773	1.81022	11.9388	14.4594	15.3444	12.3911
Ivd	5.88523	0.216921	0.696936	0.741996	0.946051		4.12674	9.87266	5.37763	7.79819	3.62045	4.97451	5.87411	5.90171	5.4211
Iws1	3.6295	-1.71478	1.00948	2.54972	0.635754		3.5372	1.64544	3.22658	0	1.81022	6.46686	5.87411	2.36068	7.74443
Izumo4	2.40285	1.92622	1.23946	0.722718	0.948498		4.12674	4.93633	4.30211	3.89909	0	0	0.451855	2.36068	1.54889
Jade1	2.6991	-0.655661	1.08096	0.319195	0.988542		3.5372	1.64544	1.07553	3.89909	1.81022	3.97961	4.06669	1.18034	3.09777
Jade2	9.87519	1.65325	0.558	2.51434	0.64207		7.66394	16.4544	15.0574	13.6468	16.292	7.46177	4.51855	2.36068	5.4211
Jade3	0.552724	-1.03466	2.20907	0.418538	0.980931		0	0	1.07553	0	0	1.49235	0.451855	1.18034	0.774443
Jag1	0.583698	-1.62843	2.29493	1.03613	0.90427		1.17907	0	0	0	0	1.49235	1.80742	0	0.774443
Jag2	1.60036	-2.64165	1.52019	0.716013	0.94934		0.589534	0	1.07553	0	0	4.97451	2.71113	1.18034	3.87221
Jagn1	5.63267	-0.891406	0.772105	1.99683	0.736342		5.89534	6.58177	3.22658	3.89909	1.81022	5.47196	8.13339	11.8034	3.87221
Jak1	9.723	-3.22384	0.800184	3.1873	0.526984		5.89534	1.64544	2.15105	1.94955	1.81022	16.9133	14.9112	25.9675	16.2633
Jak2	19.7396	-0.660877	0.425832	0.291849	0.990334		18.2756	11.5181	11.8308	21.445	18.1022	31.3394	25.7557	17.7051	21.6844
Jak3	3.62836	-0.619563	0.941317	0.91072	0.923018		4.71627	1.64544	5.37763	1.94955	1.81022	3.48216	3.16298	3.54102	6.96999
Jakmip1	1.73438	-0.869302	1.34477	0.415234	0.981211		1.7686	1.64544	0	1.94955	1.81022	1.49235	2.25927	2.36068	2.32333
Jam3	0.0655038	1.23144	3.53373	0.139814	0.997667		0.589534	0	0	0	0	0	0	0	0
Jaml	20.0185	-1.28824	0.430372	0.988691	0.911506		14.1488	6.58177	11.8308	13.6468	16.292	30.3445	24.4002	36.5906	26.3311
Jarid2	9.77644	1.02686	0.567936	2.75807	0.599092		6.48487	9.87266	11.8308	17.5459	14.4818	11.4414	4.9704	8.26239	3.09777
Jazf1	0.0552723	0.580731	3.52406	0.196393	0.995483		0	0	0	0	0	0.497451	0	0	0
Jcad	0.0502061	0.556333	3.52771	0.113493	0.99845		0	0	0	0	0	0	0.451855	0	0
Jchain	1.51382	0.478175	1.41973	2.97467	0.562074		3.5372	1.64544	2.15105	0	1.81022	0.994902	2.71113	0	0.774443
Jdp2	8.87767	-2.02366	0.686586	1.80285	0.771962		5.89534	1.64544	7.52868	3.89909	1.81022	13.4312	17.6223	11.8034	16.2633
Jkamp	3.11262	-0.691282	0.989696	0.56527	0.966844		4.12674	3.29089	2.15105	1.94955	1.81022	3.97961	4.06669	3.54102	3.09777
Jmjd1c	7.79676	-1.45703	0.685976	1.51545	0.823902		5.89534	1.64544	2.15105	7.79819	7.2409	9.94902	11.2964	11.8034	12.3911
Jmjd4	0.696409	0.776488	2.13503	3.50582	0.476994		0	1.64544	0	1.94955	0	1.49235	0	1.18034	0
Jmjd6	4.82424	-0.679893	0.846619	1.50372	0.825983		7.66394	3.29089	3.22658	0	7.2409	5.47196	3.61484	8.26239	4.64666
Jmjd7	1.04271	-0.531227	1.6642	1.08194	0.897127		2.35814	1.64544	1.07553	0	0	0.994902	1.35556	1.18034	0.774443
Jmjd8	4.10073	0.214676	0.859853	1.85708	0.762025		5.89534	3.29089	2.15105	3.89909	7.2409	1.49235	3.16298	5.90171	3.87221
Jmy	2.65173	-1.53141	1.19043	2.89287	0.57591		3.5372	4.93633	1.07553	0	0	3.97961	4.06669	4.72137	1.54889
Josd1	6.34413	-0.564343	0.701298	2.05021	0.726524		7.07441	3.29089	5.37763	5.84864	5.43067	3.48216	9.0371	8.26239	9.29332
Josd2	10.3974	0.731732	0.536855	2.8972	0.575173		12.3802	16.4544	10.7553	15.5964	7.2409	8.95412	4.9704	11.8034	5.4211
Jpt2	7.1964	-1.4053	0.701358	0.940947	0.918614		4.12674	1.64544	7.52868	3.89909	3.62045	8.95412	10.3927	12.9838	11.6166
Jpx	0.428014	-1.16875	2.57904	0.747145	0.94539		1.17907	0	0	0	0	0.994902	0.90371	0	0.774443
Jrk	0.643174	0.64708	2.02607	0.937398	0.919135		1.17907	0	1.07553	0	1.81022	0.497451	0.451855	0	0.774443
Jrkl	1.49683	-0.719818	1.43898	2.5302	0.639236		2.35814	3.29089	1.07553	0	0	2.98471	1.80742	1.18034	0.774443
Jsrp1	0.0552723	0.580731	3.52406	0.196393	0.995483		0	0	0	0	0	0.497451	0	0	0
Jtb	16.0814	0.633194	0.431547	1.42456	0.839915		13.5593	14.809	25.8126	17.5459	21.7227	12.4363	13.1038	11.8034	13.94
Jun	7.23702	-0.165939	0.63193	7.18348	0.126504		0.589534	9.87266	4.30211	5.84864	10.8613	6.46686	7.68153	9.44273	10.0678
Junb	15.9657	-2.06978	0.517834	2.74071	0.60211		10.6116	8.22721	6.45316	9.74773	1.81022	30.3445	25.3039	29.5085	21.6844
Junos	0.100412	0.255999	3.51218	0.294189	0.990186		0	0	0	0	0	0	0.90371	0	0
Jup	0.428155	-1.72222	2.54517	0.0545219	0.999635		0	0	0	0	0	0.994902	0.90371	1.18034	0.774443
K230015D01Rik	1.25305	2.90476	1.77791	2.43507	0.656299		1.7686	0	1.07553	5.84864	1.81022	0	0	0	0.774443
Kalrn	0.201136	1.90711	3.52782	0.53154	0.970359		0	0	0	0	1.81022	0	0	0	0
Kank2	0.367817	-1.10108	2.93933	0.310234	0.989144		0	0	0	0	0	0	1.35556	1.18034	0.774443
Kank3	1.91986	0.11786	1.21939	1.87822	0.758144		1.17907	0	3.22658	3.89909	1.81022	0.994902	2.25927	2.36068	1.54889
Kansl1	10.3539	0.0704949	0.539056	1.09159	0.895604		8.84301	8.22721	6.45316	13.6468	16.292	9.94902	9.48895	9.44273	10.8422
Kansl1l	0.952551	-2.61955	1.8147	0.696609	0.951746		0.589534	0	0	0	0	1.9898	0.90371	3.54102	1.54889
Kansl2	7.01578	-0.988102	0.678173	0.375073	0.984466		5.30581	6.58177	5.37763	1.94955	5.43067	9.94902	9.0371	9.44273	10.0678
Kansl3	3.86848	-0.241074	0.935794	2.3148	0.678075		5.30581	6.58177	1.07553	0	7.2409	2.48726	3.16298	3.54102	5.4211
Kantr	2.21845	-0.712499	1.22367	1.78574	0.77509		4.71627	0	2.15105	1.94955	1.81022	1.9898	2.25927	3.54102	1.54889
Kars	20.3013	0.599952	0.39683	0.523403	0.971183		22.4023	16.4544	21.5105	29.2432	30.7738	15.421	17.6223	15.3444	13.94
Kat14	6.83894	1.19584	0.674305	1.47402	0.831233		5.89534	8.22721	7.52868	15.5964	7.2409	5.47196	2.25927	2.36068	6.96999
Kat2a	4.71079	-0.826016	0.836451	2.13333	0.711253		5.30581	1.64544	4.30211	1.94955	5.43067	7.46177	5.42226	2.36068	8.51887
Kat2b	2.27747	-0.476113	1.11655	0.892773	0.925595		1.17907	1.64544	1.07553	3.89909	1.81022	1.9898	2.25927	3.54102	3.09777
Kat5	4.1781	-3.38077	1.20456	1.13995	0.887883		2.35814	1.64544	1.07553	0	0	7.46177	6.32597	9.44273	9.29332
Kat6a	6.889	-1.94518	0.785784	1.54599	0.818465		4.71627	8.22721	1.07553	1.94955	1.81022	9.94902	11.2964	8.26239	14.7144
Kat6b	1.37779	-1.27855	1.55939	0.636704	0.958899		0.589534	0	1.07553	0	1.81022	1.49235	2.71113	4.72137	0
Kat7	7.58001	-1.02943	0.666803	1.47021	0.831905		6.48487	3.29089	9.67974	3.89909	3.62045	9.94902	11.7482	11.8034	7.74443
Kat8	2.566	-0.388248	1.12722	2.13604	0.710755		4.71627	1.64544	2.15105	1.94955	1.81022	3.97961	4.51855	0	2.32333
Katna1	9.73739	0.811311	0.570404	1.78396	0.775416		8.84301	19.7453	16.1329	3.89909	10.8613	5.96941	8.13339	7.08205	6.96999
Katnal1	0.23142	0.256177	3.51217	0.637696	0.958784		1.17907	0	0	0	0	0	0.90371	0	0
Katnb1	2.64995	-1.17519	1.23083	5.24195	0.26336		5.89534	0	1.07553	1.94955	1.81022	2.48726	0.451855	7.08205	3.09777
Katnbl1	5.52845	0.580379	0.705396	1.42273	0.840235		2.94767	6.58177	6.45316	9.74773	5.43067	3.48216	4.9704	4.72137	5.4211
Katnip	0.89882	-1.36931	1.87146	1.54499	0.818643		0.589534	0	1.07553	0	0	2.98471	2.25927	1.18034	0
Kbtbd11	10.6742	1.2602	0.564945	2.09695	0.717932		10.0221	8.22721	8.60421	15.5964	30.7738	5.96941	6.32597	5.90171	4.64666
Kbtbd12	0.0502061	0.556333	3.52771	0.113493	0.99845		0	0	0	0	0	0	0.451855	0	0
Kbtbd2	5.82983	-0.933569	0.763128	2.79913	0.591983		5.89534	6.58177	5.37763	1.94955	1.81022	9.45157	7.68153	10.6231	3.09777
Kbtbd3	2.87896	0.437773	0.987076	1.87369	0.758977		1.7686	1.64544	3.22658	7.79819	1.81022	1.9898	1.80742	3.54102	2.32333
Kbtbd4	1.39846	-1.83985	1.53276	1.53364	0.820666		1.17907	0	2.15105	0	0	1.49235	2.71113	1.18034	3.87221
Kbtbd6	1.15264	2.96804	1.71278	0.688263	0.952768		1.17907	1.64544	1.07553	1.94955	3.62045	0	0.90371	0	0
Kbtbd7	4.02064	-1.47923	0.948569	2.39682	0.663202		0.589534	4.93633	1.07553	3.89909	0	3.97961	4.51855	9.44273	7.74443
Kbtbd8	0.169709	1.23178	3.49425	0.598897	0.963186		0	0	1.07553	0	0	0	0.451855	0	0
Kcmf1	13.54	-0.907776	0.519768	2.0776	0.721489		12.9697	4.93633	5.37763	13.6468	16.292	12.9337	22.1409	16.5248	17.0377
Kcna3	0.201136	1.90711	3.52782	0.53154	0.970359		0	0	0	0	1.81022	0	0	0	0
Kcnab2	8.37355	-0.494585	0.66406	2.29523	0.681639		10.6116	3.29089	15.0574	7.79819	1.81022	6.96432	6.77782	12.9838	10.0678
Kcnab3	0.11571	0.556423	3.52771	0.2211	0.994322		0.589534	0	0	0	0	0	0.451855	0	0
Kcnc3	0.494764	0.980943	2.62736	1.84211	0.76477		0	0	3.22658	0	0	0	0.451855	0	0.774443
Kcnd1	0.552075	0.838501	2.53568	2.34281	0.672987		0	3.29089	0	0	0	0.497451	0	1.18034	0
Kcne3	0.131149	0.524317	3.53196	0.570973	0.966234		0	0	0	0	0	0	0	1.18034	0
Kcng1	2.18832	2.19693	1.21872	0.480542	0.975367		2.35814	1.64544	3.22658	5.84864	3.62045	0.994902	0.451855	0	1.54889
Kcng2	0.924078	0.982422	1.87962	1.16854	0.883251		1.17907	0	1.07553	0	3.62045	1.9898	0.451855	0	0
Kcng3	0.0860492	0.554858	3.52792	0.354142	0.986056		0	0	0	0	0	0	0	0	0.774443
Kcnip3	2.08033	-0.885217	1.22494	0.716305	0.949303		1.7686	1.64544	2.15105	0	1.81022	2.98471	1.35556	2.36068	4.64666
Kcnj10	0.0502061	0.556333	3.52771	0.113493	0.99845		0	0	0	0	0	0	0.451855	0	0
Kcnj2	1.05341	-1.30448	1.79243	2.47092	0.649851		1.17907	0	0	0	1.81022	0	1.80742	2.36068	2.32333
Kcnj3	0.216616	1.88136	3.52396	0.630713	0.95959		0	0	0	1.94955	0	0	0	0	0
Kcnk12	2.70908	-0.430382	1.11541	2.83365	0.586039		5.30581	3.29089	0	3.89909	1.81022	2.48726	1.35556	2.36068	3.87221
Kcnk13	3.44762	-1.49743	1.01629	2.38812	0.664776		0.589534	1.64544	4.30211	1.94955	0	3.48216	4.9704	9.44273	4.64666
Kcnk6	4.93725	-1.34769	0.876546	1.38467	0.846856		5.30581	1.64544	5.37763	3.89909	0	8.95412	3.61484	9.44273	6.19554
Kcnmb4	0.141322	-0.0390657	3.50888	0.269053	0.991723		0	0	0	0	0	0.497451	0	0	0.774443
Kcnn1	0.131149	0.524317	3.53196	0.570973	0.966234		0	0	0	0	0	0	0	1.18034	0
Kcnn3	0.0502061	0.556333	3.52771	0.113493	0.99845		0	0	0	0	0	0	0.451855	0	0
Kcnn4	29.7002	1.42068	0.359807	2.59442	0.627812		30.0662	46.0724	46.2476	35.0918	41.6352	10.9439	18.0742	28.3282	10.8422
Kcnq1ot1	0.311681	0.975478	3.45664	0.762139	0.943451		0	0	0	0	1.81022	0.994902	0	0	0
Kcnq3	0.0502061	0.556333	3.52771	0.113493	0.99845		0	0	0	0	0	0	0.451855	0	0
Kcnq5	0.0655038	1.23144	3.53373	0.139814	0.997667		0.589534	0	0	0	0	0	0	0	0
Kctd1	0.793202	1.00483	2.06146	2.14598	0.708931		0	1.64544	3.22658	0	0	1.49235	0	0	0.774443
Kctd10	9.291	-0.447046	0.590121	0.0875905	0.999069		8.84301	8.22721	9.67974	9.74773	3.62045	11.9388	8.58524	8.26239	14.7144
Kctd11	0.965201	-1.04683	1.74093	1.30455	0.860602		1.17907	0	2.15105	0	0	0.497451	1.35556	1.18034	2.32333
Kctd12b	0.337391	0.571454	3.06107	1.08244	0.897049		0	0	0	0	1.81022	0	0.451855	0	0.774443
Kctd13	1.2965	-0.565513	1.53441	3.54824	0.470582		0.589534	1.64544	2.15105	0	0	2.48726	3.61484	1.18034	0
Kctd14	17.4913	-0.317017	0.424935	0.173863	0.996433		16.507	13.1635	19.3595	17.5459	12.6716	19.4006	18.9779	18.8855	20.91
Kctd15	0.0860492	0.554858	3.52792	0.354142	0.986056		0	0	0	0	0	0	0	0	0.774443
Kctd17	2.50373	1.61055	1.11914	2.79996	0.59184		1.17907	3.29089	4.30211	3.89909	3.62045	0.994902	4.06669	1.18034	0
Kctd18	2.13416	-0.76171	1.28557	1.04243	0.903295		2.35814	0	5.37763	1.94955	0	2.98471	2.25927	1.18034	3.09777
Kctd2	10.6642	0.252548	0.531947	1.11509	0.891871		12.3802	9.87266	8.60421	9.74773	18.1022	8.95412	10.3927	7.08205	10.8422
Kctd20	15.4532	0.403345	0.4403	1.50547	0.825673		12.3802	13.1635	16.1329	25.3441	18.1022	14.9235	11.2964	15.3444	12.3911
Kctd21	0.165817	0.10023	3.50616	0.555197	0.96791		0	0	0	0	0	1.49235	0	0	0
Kctd3	2.08301	-0.657606	1.2493	2.97163	0.562584		2.35814	3.29089	3.22658	0	0	4.47706	2.25927	2.36068	0.774443
Kctd5	3.70888	-1.13926	0.967947	1.66423	0.797204		2.94767	0	2.15105	3.89909	3.62045	4.47706	4.51855	9.44273	2.32333
Kctd6	2.07588	-1.55829	1.30999	0.842106	0.932716		2.35814	1.64544	2.15105	0	0	2.48726	2.25927	2.36068	5.4211
Kctd7	1.51569	0.14501	1.38283	0.280049	0.991065		1.7686	1.64544	1.07553	0	3.62045	1.49235	0.90371	2.36068	0.774443
Kctd9	2.37568	-0.550807	1.11438	1.77322	0.777378		1.17907	3.29089	3.22658	1.94955	0	3.48216	3.16298	3.54102	1.54889
Kdelr1	27.6723	-0.545808	0.34971	0.688357	0.952757		24.7604	19.7453	27.9637	17.5459	25.3431	29.3496	32.5336	35.4102	36.3988
Kdelr2	13.3231	-0.315766	0.484235	0.793755	0.939283		12.3802	8.22721	11.8308	17.5459	10.8613	16.9133	14.0075	16.5248	11.6166
Kdelr3	0.353454	-0.930806	2.99083	0.393702	0.982989		0	0	0	0	0	0	0.451855	1.18034	1.54889
Kdm1a	12.5501	0.76327	0.494208	2.819	0.588558		14.1488	11.5181	21.5105	13.6468	14.4818	4.47706	11.2964	11.8034	10.0678
Kdm1b	2.68488	-0.0679743	1.0547	0.979564	0.912879		1.7686	1.64544	4.30211	0	5.43067	1.9898	3.16298	3.54102	2.32333
Kdm2a	12.5702	0.306733	0.484844	1.27135	0.866217		11.2011	11.5181	12.9063	15.5964	16.292	7.46177	13.5556	12.9838	11.6166
Kdm2b	7.54158	-1.78871	0.72436	3.76583	0.438624		5.89534	1.64544	3.22658	7.79819	1.81022	7.95922	9.0371	18.8855	11.6166
Kdm3a	3.06623	-3.00096	1.29303	1.45416	0.834729		2.35814	0	0	0	3.62045	5.96941	5.87411	5.90171	3.87221
Kdm3b	6.32878	-3.96892	1.14349	3.93315	0.415129		4.12674	0	0	1.94955	1.81022	10.4465	11.2964	14.1641	13.1655
Kdm4a	3.54865	-2.71253	1.14791	3.19624	0.525539		0	0	1.07553	3.89909	0	8.45667	6.77782	7.08205	4.64666
Kdm4b	3.12527	-0.729776	1.00985	1.56309	0.815411		4.71627	1.64544	3.22658	1.94955	1.81022	1.9898	4.9704	4.72137	3.09777
Kdm4c	3.44046	-0.534506	0.948112	1.06427	0.899899		3.5372	1.64544	1.07553	3.89909	5.43067	3.97961	3.61484	2.36068	5.4211
Kdm5a	6.44323	-1.71735	0.789547	2.56688	0.632701		6.48487	3.29089	4.30211	3.89909	0	6.96432	7.22968	16.5248	9.29332
Kdm5b	1.04658	-0.588721	1.65047	1.7373	0.783932		0	1.64544	2.15105	0	0	1.9898	0.90371	1.18034	1.54889
Kdm5c	6.24379	-0.742835	0.709414	0.77558	0.941692		5.30581	1.64544	6.45316	5.84864	5.43067	6.96432	8.13339	9.44273	6.96999
Kdm5d	0.369248	0.548317	2.96456	1.25076	0.869672		0	1.64544	0	0	0	0.497451	0	1.18034	0
Kdm6a	8.04634	-0.272241	0.633788	2.8112	0.589901		8.84301	9.87266	11.8308	5.84864	1.81022	7.46177	13.1038	5.90171	7.74443
Kdm6b	3.91478	-0.146733	0.893207	1.59625	0.809466		2.94767	0	4.30211	5.84864	5.43067	3.97961	1.80742	4.72137	6.19554
Kdm7a	9.10954	-0.234582	0.567314	1.04619	0.902713		5.89534	6.58177	6.45316	11.6973	10.8613	10.4465	8.58524	10.6231	10.8422
Kdm8	0.160751	-0.317221	3.49708	0.201873	0.995236		0	0	0	0	0	0.994902	0.451855	0	0
Kdr	0.418334	0.544257	2.82501	1.63997	0.801591		0	0	0	0	1.81022	0	0	1.18034	0.774443
Kdsr	3.04558	-0.365462	1.07244	1.03625	0.904251		4.71627	4.93633	0	1.94955	3.62045	2.48726	5.42226	1.18034	3.09777
Keap1	14.5732	0.123444	0.46396	0.955628	0.916448		16.507	14.809	15.0574	13.6468	14.4818	14.9235	8.13339	18.8855	14.7144
Khdc1a	0.262157	0.524443	3.53196	0.914485	0.922474		1.17907	0	0	0	0	0	0	1.18034	0
Khdc4	4.27364	-1.44394	0.915869	2.15485	0.707303		4.12674	4.93633	1.07553	1.94955	1.81022	9.45157	4.9704	4.72137	5.4211
Khdrbs1	37.7133	-0.248624	0.301543	0.735201	0.946918		38.9092	37.8452	33.3413	33.1423	32.584	38.8012	44.2818	47.2137	33.301
Khdrbs3	2.64743	1.35184	1.15153	2.10626	0.716223		3.5372	6.58177	3.22658	3.89909	0	1.49235	0	3.54102	1.54889
Khk	18.1901	0.398824	0.412671	3.31194	0.507043		14.7383	14.809	20.435	15.5964	34.3943	14.4261	12.6519	16.5248	20.1355
Khnyn	6.55298	0.624232	0.669835	0.315484	0.988793		5.89534	6.58177	8.60421	11.6973	5.43067	6.96432	4.06669	3.54102	6.19554
Khsrp	20.7177	0.0934709	0.390673	0.102631	0.998728		21.8128	26.3271	22.5861	19.4955	16.292	17.9082	19.8816	21.2461	20.91
Kidins220	9.41458	-0.630052	0.595356	1.29782	0.861745		11.2011	13.1635	6.45316	5.84864	3.62045	9.94902	9.48895	14.1641	10.8422
Kif11	6.89076	-0.56843	0.669343	0.541604	0.969326		6.48487	6.58177	3.22658	7.79819	5.43067	9.45157	8.58524	8.26239	6.19554
Kif13a	1.57552	-2.06561	1.56479	0.362738	0.985412		0.589534	3.29089	0	0	0	0.497451	3.16298	3.54102	3.09777
Kif13b	0.930346	-1.45551	1.8847	0.405348	0.982037		1.17907	0	0	0	1.81022	1.49235	2.71113	1.18034	0
Kif14	1.11425	-0.460285	1.65577	2.8206	0.588282		1.17907	1.64544	0	1.94955	0	1.9898	0.90371	2.36068	0
Kif15	5.41814	0.222235	0.771581	1.3683	0.849685		5.89534	1.64544	9.67974	1.94955	10.8613	4.97451	3.61484	4.72137	5.4211
Kif16b	2.23328	0.102674	1.24815	0.696205	0.951796		3.5372	3.29089	1.07553	0	3.62045	0	2.71113	3.54102	2.32333
Kif17	0.541205	0.303087	2.40708	1.58815	0.81092		1.17907	1.64544	0	0	0	0.497451	0	0	1.54889
Kif18a	0.670883	-1.75687	2.07215	1.34369	0.853921		1.17907	0	0	0	0	0.497451	0.451855	2.36068	1.54889
Kif18b	1.83078	-1.0861	1.33233	1.00646	0.908815		1.7686	1.64544	3.22658	0	0	2.48726	2.25927	3.54102	1.54889
Kif1a	0.28212	1.88144	3.52396	0.432632	0.979719		0.589534	0	0	1.94955	0	0	0	0	0
Kif1b	3.14393	0.501163	0.948658	0.529198	0.970597		3.5372	3.29089	5.37763	1.94955	3.62045	1.49235	3.16298	3.54102	2.32333
Kif1c	8.066	-1.20067	0.672912	1.85327	0.762723		7.07441	3.29089	3.22658	5.84864	7.2409	8.95412	12.6519	18.8855	5.4211
Kif20a	2.18671	-3.94592	1.42793	2.39178	0.664113		1.7686	0	0	0	0	4.47706	4.06669	4.72137	4.64666
Kif20b	2.13304	-1.761	1.36296	3.88514	0.421774		4.71627	1.64544	0	0	1.81022	2.48726	2.71113	1.18034	4.64666
Kif21b	5.69853	0.487087	0.738391	5.13215	0.274005		4.12674	8.22721	7.52868	0	12.6716	3.97961	5.42226	2.36068	6.96999
Kif22	9.33623	1.16645	0.624619	0.443083	0.9788		11.2011	9.87266	16.1329	5.84864	16.292	5.96941	2.25927	11.8034	4.64666
Kif23	15.2651	0.271946	0.449822	2.33967	0.673557		10.0221	18.0999	10.7553	21.445	19.9125	9.45157	14.9112	16.5248	16.2633
Kif24	0.523813	-0.595039	2.27169	1.04272	0.90325		0	0	0	0	1.81022	0.497451	0.451855	1.18034	0.774443
Kif2a	12.0073	0.333287	0.515159	1.18148	0.881138		18.8651	13.1635	7.52868	15.5964	14.4818	12.4363	10.3927	7.08205	8.51887
Kif2c	2.65607	0.06266	1.11684	1.0036	0.90925		2.35814	0	1.07553	5.84864	5.43067	1.9898	4.06669	2.36068	0.774443
Kif3a	0.241694	-0.338406	3.50083	0.42698	0.980209		0	0	0	0	0	0.994902	0	1.18034	0
Kif3b	3.55081	-1.63092	1.02045	2.7764	0.595914		1.7686	0	2.15105	1.94955	3.62045	2.98471	5.87411	3.54102	10.0678
Kif3c	0.58401	0.135009	2.33365	1.8142	0.769884		1.17907	0	0	0	1.81022	1.49235	0	0	0.774443
Kif4	2.0598	-2.17582	1.33399	1.70717	0.789415		1.7686	0	1.07553	0	1.81022	2.48726	3.61484	2.36068	5.4211
Kif5a	3.35567	-2.07293	1.13116	1.29908	0.861531		1.17907	4.93633	0	1.94955	0	3.48216	4.9704	8.26239	5.4211
Kif5b	16.2926	-0.434146	0.443131	1.19147	0.879501		19.4546	13.1635	13.9818	13.6468	12.6716	14.4261	17.1705	18.8855	23.2333
Kif5c	0.120776	0.580821	3.52406	0.304	0.989555		0.589534	0	0	0	0	0.497451	0	0	0
Kif7	0.210957	-0.597585	3.48594	0.216672	0.994539		0	0	0	0	0	0.994902	0.90371	0	0
Kif9	0.578503	0.955301	2.38504	0.818453	0.935957		0	0	0	1.94955	1.81022	0.994902	0.451855	0	0
Kifap3	1.22038	2.28189	1.60037	0.320882	0.988427		1.17907	3.29089	1.07553	1.94955	1.81022	0	0.90371	0	0.774443
Kifbp	3.44946	-1.62067	1.0319	1.35392	0.852163		1.17907	4.93633	1.07553	1.94955	0	4.47706	4.51855	8.26239	4.64666
Kifc1	2.03854	-1.37288	1.27808	0.885776	0.926593		1.7686	1.64544	1.07553	0	1.81022	4.97451	3.16298	2.36068	1.54889
Kifc2	0.217057	0.554985	3.52792	0.697655	0.951618		1.17907	0	0	0	0	0	0	0	0.774443
Kifc5b	0.0502061	0.556333	3.52771	0.113493	0.99845		0	0	0	0	0	0	0.451855	0	0
Kin	1.34009	-2.31551	1.59721	0.919027	0.921815		0.589534	0	0	1.94955	0	3.48216	1.35556	2.36068	2.32333
Kirrel2	0.131149	0.524317	3.53196	0.570973	0.966234		0	0	0	0	0	0	0	1.18034	0
Kit	11.93	1.36953	0.505513	2.81843	0.588656		10.6116	19.7453	20.435	9.74773	19.9125	6.96432	9.0371	4.72137	6.19554
Kiz	4.58457	2.12023	0.831385	2.80798	0.590456		1.7686	4.93633	8.60421	9.74773	9.05112	2.48726	2.71113	1.18034	0.774443
Klc1	6.68546	-0.819013	0.699205	1.06399	0.899942		5.30581	6.58177	4.30211	1.94955	7.2409	11.4414	10.8445	7.08205	5.4211
Klc2	3.55505	0.562796	0.927638	1.94893	0.745151		7.66394	1.64544	2.15105	5.84864	5.43067	1.9898	1.80742	2.36068	3.09777
Klc4	2.00786	-1.28174	1.29166	0.375885	0.984403		2.35814	0	1.07553	1.94955	1.81022	3.48216	2.71113	2.36068	2.32333
Klf10	1.97256	-2.41571	1.38863	2.13867	0.710272		0.589534	3.29089	0	0	0	4.97451	2.25927	3.54102	3.09777
Klf11	1.01902	0.661519	1.76893	4.24209	0.374233		1.17907	0	2.15105	1.94955	0	0	2.71113	1.18034	0
Klf12	0.727044	0.379502	1.94057	1.62617	0.804081		0.589534	1.64544	0	0	1.81022	0.497451	0.451855	0	1.54889
Klf13	11.3967	-1.07912	0.549787	3.13306	0.53581		12.9697	4.93633	10.7553	7.79819	5.43067	13.4312	19.8816	16.5248	10.8422
Klf16	2.73159	-2.16152	1.2023	3.0673	0.546627		2.94767	0	2.15105	1.94955	0	2.48726	7.22968	4.72137	3.09777
Klf2	9.84618	-1.13356	0.635028	3.66294	0.453539		9.43254	13.1635	1.07553	3.89909	9.05112	10.9439	12.6519	8.26239	20.1355
Klf3	4.95173	-0.490789	0.778392	0.191222	0.99571		4.12674	1.64544	4.30211	5.84864	5.43067	6.46686	5.42226	5.90171	5.4211
Klf4	7.57402	-0.651249	0.725921	1.15607	0.885277		10.0221	11.5181	3.22658	9.74773	0	4.47706	10.8445	8.26239	10.0678
Klf5	0.222305	-0.347429	3.49875	0.36738	0.985059		0	0	0	0	0	0	0.451855	0	1.54889
Klf6	17.4223	-1.21585	0.460409	0.587925	0.964396		10.0221	8.22721	7.52868	13.6468	16.292	23.3802	32.0817	20.0658	25.5566
Klf7	1.14636	0.206383	1.63791	2.13908	0.710196		1.7686	3.29089	0	0	1.81022	0.994902	0.90371	0	1.54889
Klf8	0.706088	-0.960867	2.03031	1.34729	0.853302		0.589534	1.64544	0	0	0	1.9898	1.35556	0	0.774443
Klf9	0.418193	1.23124	2.8305	1.47283	0.831444		1.17907	0	0	0	1.81022	0	0	0	0.774443
Klhdc1	0.614968	-0.69594	2.2297	1.89437	0.755179		0	0	0	0	1.81022	0.497451	0.90371	0	2.32333
Klhdc10	8.16146	0.290783	0.603496	2.22983	0.693571		7.66394	8.22721	4.30211	9.74773	14.4818	6.46686	4.9704	10.6231	6.96999
Klhdc2	2.5479	-1.46987	1.22029	1.61151	0.806722		2.35814	0	0	1.94955	5.43067	2.48726	4.06669	3.54102	3.09777
Klhdc3	18.1203	1.07903	0.414077	1.4445	0.836425		18.8651	18.0999	27.9637	19.4955	32.584	11.4414	10.8445	10.6231	13.1655
Klhdc4	7.29512	1.24197	0.633455	0.439344	0.979131		8.25348	9.87266	9.67974	13.6468	7.2409	3.97961	3.61484	4.72137	4.64666
Klhdc8b	0.131008	1.23148	3.53373	0.375723	0.984416		1.17907	0	0	0	0	0	0	0	0
Klhdc9	0.224981	0.592779	3.48518	0.471039	0.976258		0	0	1.07553	0	0	0.497451	0.451855	0	0
Klhl11	0.141322	-0.0390657	3.50888	0.269053	0.991723		0	0	0	0	0	0.497451	0	0	0.774443
Klhl12	0.136255	-0.0559318	3.51215	0.202822	0.995193		0	0	0	0	0	0	0.451855	0	0.774443
Klhl14	0.0552723	0.580731	3.52406	0.196393	0.995483		0	0	0	0	0	0.497451	0	0	0
Klhl15	1.35034	-2.08522	1.6035	1.53353	0.820686		1.17907	0	0	0	1.81022	1.9898	0.90371	4.72137	1.54889
Klhl18	4.8859	0.940799	0.776226	1.43052	0.838874		4.12674	4.93633	5.37763	3.89909	12.6716	2.98471	4.51855	2.36068	3.09777
Klhl2	3.89833	1.32672	0.884317	1.21619	0.875426		5.89534	8.22721	5.37763	1.94955	5.43067	1.9898	2.71113	1.18034	2.32333
Klhl20	2.01666	-3.74508	1.45762	2.68026	0.612673		1.7686	0	0	0	0	3.97961	2.25927	4.72137	5.4211
Klhl21	1.95034	-2.11416	1.38585	0.509503	0.972569		1.7686	1.64544	1.07553	0	0	2.48726	3.16298	3.54102	3.87221
Klhl22	1.10153	0.100048	1.69975	0.502565	0.973251		1.7686	0	1.07553	3.89909	0	1.49235	0.90371	0	0.774443
Klhl23	0.488751	1.32693	2.49909	1.21368	0.875841		0	1.64544	1.07553	0	0	0.497451	0	1.18034	0
Klhl24	7.91613	-0.181945	0.623793	1.34167	0.854267		12.9697	4.93633	7.52868	7.79819	7.2409	8.45667	9.0371	7.08205	6.19554
Klhl25	5.73827	2.39278	0.804944	3.0576	0.548233		9.43254	14.809	5.37763	7.79819	7.2409	2.98471	0.90371	0	3.09777
Klhl26	0.951968	-1.86866	1.81461	1.04987	0.902143		0	0	0	0	1.81022	1.49235	1.35556	2.36068	1.54889
Klhl28	2.79033	-0.0324885	1.01339	0.317622	0.988648		1.7686	3.29089	1.07553	3.89909	3.62045	3.48216	4.06669	2.36068	1.54889
Klhl30	0.141322	-0.0390657	3.50888	0.269053	0.991723		0	0	0	0	0	0.497451	0	0	0.774443
Klhl35	0.327802	0.37122	3.38771	1.022	0.906442		0.589534	0	0	0	0	0	0	2.36068	0
Klhl36	0.961309	-1.72549	1.76621	0.510683	0.972453		1.17907	0	1.07553	0	0	1.9898	0.90371	1.18034	2.32333
Klhl42	1.15031	-1.10002	1.70659	2.40718	0.661329		2.35814	0	2.15105	0	0	2.48726	1.80742	0	1.54889
Klhl5	10.796	-0.498576	0.560569	1.41203	0.842101		10.6116	3.29089	10.7553	7.79819	14.4818	10.4465	13.5556	17.7051	8.51887
Klhl6	21.0355	0.270687	0.385647	0.957283	0.916203		16.507	29.618	18.2839	23.3946	23.5329	17.4108	20.3335	22.4265	17.8122
Klhl7	1.21013	-0.322648	1.56835	1.2315	0.872886		0.589534	1.64544	0	3.89909	0	0.994902	1.80742	1.18034	0.774443
Klhl8	0.386907	-0.0547773	2.69783	0.780021	0.941106		0	0	1.07553	0	0	0	0.451855	1.18034	0.774443
Klhl9	11.3194	-0.632104	0.533558	0.859594	0.930285		12.9697	6.58177	9.67974	9.74773	9.05112	15.421	15.8149	9.44273	13.1655
Klk1	0.663527	1.15239	2.20466	1.72898	0.785446		0	1.64544	2.15105	0	0	0.994902	0	1.18034	0
Klk1b1	0.0860492	0.554858	3.52792	0.354142	0.986056		0	0	0	0	0	0	0	0	0.774443
Klk1b11	0.694046	-1.41488	2.03691	0.408939	0.981739		0	0	1.07553	0	0	1.9898	0.451855	1.18034	1.54889
Klk8	0.303603	1.24376	3.20271	0.793663	0.939296		0.589534	1.64544	0	0	0	0.497451	0	0	0
Klra17	2.56694	1.57791	1.13352	0.724773	0.948239		2.94767	6.58177	1.07553	3.89909	3.62045	1.49235	2.71113	0	0.774443
Klra2	0.305924	0.463773	3.20796	0.444252	0.978696		0	0	1.07553	0	0	0.497451	0	1.18034	0
Klra5	0.0502061	0.556333	3.52771	0.113493	0.99845		0	0	0	0	0	0	0.451855	0	0
Klrb1b	9.3114	-2.04473	0.674345	0.804227	0.937881		4.71627	0	6.45316	3.89909	5.43067	16.4159	14.9112	14.1641	17.8122
Klrb1f	1.6224	-1.82163	1.444	0.785229	0.940417		0.589534	1.64544	1.07553	0	0	4.47706	1.35556	2.36068	3.09777
Klrd1	21.0095	0.390307	0.394114	3.52461	0.474146		31.8348	16.4544	23.6616	31.1928	18.1022	18.9031	17.6223	21.2461	10.0678
Klre1	0.77053	-0.847043	1.93204	1.18846	0.879994		1.7686	0	0	0	1.81022	0.497451	0.90371	1.18034	0.774443
Klrg2	0.489966	0.0572856	2.6177	1.97175	0.740955		0	1.64544	0	0	0	1.9898	0	0	0.774443
Klri1	0.141322	-0.0390657	3.50888	0.269053	0.991723		0	0	0	0	0	0.497451	0	0	0.774443
Klri2	0.871466	-2.37975	1.87889	1.61729	0.805681		1.7686	0	0	0	0	1.9898	1.35556	1.18034	1.54889
Klrk1	8.39998	-0.668357	0.615494	2.60078	0.626686		7.66394	8.22721	3.22658	5.84864	9.05112	13.4312	5.87411	12.9838	9.29332
Kmo	33.0886	-0.547299	0.338989	3.93669	0.414642		46.5732	26.3271	17.2084	29.2432	30.7738	29.3496	43.3781	37.7709	37.1733
Kmt2a	3.71808	-0.924584	0.971027	2.69535	0.610028		3.5372	0	4.30211	3.89909	1.81022	3.48216	2.71113	10.6231	3.09777
Kmt2b	5.88098	-0.741016	0.733827	1.87211	0.759267		5.89534	3.29089	4.30211	5.84864	3.62045	6.46686	5.87411	12.9838	4.64666
Kmt2c	4.51709	-1.16379	0.859453	0.867008	0.929246		5.30581	3.29089	2.15105	1.94955	3.62045	7.46177	6.32597	5.90171	4.64666
Kmt2d	10.9738	-0.386514	0.534096	0.262789	0.992088		11.7907	9.87266	7.52868	11.6973	9.05112	10.4465	15.3631	10.6231	12.3911
Kmt2e	6.24065	-1.55116	0.805325	4.13696	0.387787		6.48487	0	3.22658	1.94955	9.05112	9.45157	10.8445	3.54102	11.6166
Kmt5a	9.85698	-1.85213	0.651687	2.83704	0.585456		5.89534	11.5181	4.30211	0	3.62045	16.9133	17.6223	11.8034	17.0377
Kmt5b	3.82121	-0.707835	0.965847	3.5904	0.464266		5.89534	8.22721	2.15105	0	1.81022	4.97451	5.87411	2.36068	3.09777
Kmt5c	4.84264	-2.36917	0.972962	2.53401	0.638556		3.5372	0	3.22658	0	3.62045	4.97451	9.48895	9.44273	9.29332
Kndc1	0.131008	1.23148	3.53373	0.375723	0.984416		1.17907	0	0	0	0	0	0	0	0
Knl1	1.80087	1.42332	1.29468	3.91234	0.417999		0	3.29089	3.22658	0	5.43067	0.497451	1.80742	1.18034	0.774443
Knop1	2.40792	-1.03328	1.13829	0.202209	0.995221		2.35814	1.64544	1.07553	1.94955	1.81022	2.98471	3.61484	2.36068	3.87221
Knstrn	12.1005	0.098286	0.50167	4.01155	0.404446		11.2011	14.809	5.37763	11.6973	19.9125	12.9337	7.22968	11.8034	13.94
Kntc1	0.515594	0.421124	2.48614	0.65084	0.95725		1.7686	1.64544	0	0	0	0	0.451855	0	0.774443
Kpna1	7.68943	-0.267281	0.635146	1.05692	0.901045		9.43254	6.58177	8.60421	3.89909	7.2409	6.46686	6.32597	8.26239	12.3911
Kpna2	10.4187	-2.19497	0.638673	0.767149	0.942797		5.89534	3.29089	3.22658	5.84864	3.62045	17.9082	15.3631	17.7051	20.91
Kpna3	10.2801	-0.906988	0.586301	1.31042	0.859606		10.6116	4.93633	11.8308	7.79819	3.62045	16.4159	9.94081	16.5248	10.8422
Kpna4	15.8466	-0.0142653	0.442182	1.51351	0.824245		18.2756	13.1635	18.2839	11.6973	18.1022	10.9439	16.2668	16.5248	19.3611
Kpna6	5.66058	-0.404323	0.723388	1.03625	0.904251		2.94767	3.29089	4.30211	7.79819	5.43067	6.96432	5.42226	4.72137	10.0678
Kpnb1	30.9807	-0.22325	0.334164	1.80481	0.771602		35.372	41.1361	24.7371	21.445	25.3431	34.8216	30.7261	36.5906	28.6544
Kptn	6.00397	1.65049	0.760481	0.287361	0.990615		8.25348	6.58177	10.7553	3.89909	12.6716	2.48726	2.71113	5.90171	0.774443
Kras	10.7619	0.0450553	0.539351	1.0535	0.901578		11.2011	9.87266	6.45316	17.5459	10.8613	9.94902	12.2001	11.8034	6.96999
Krba1	0.120776	0.580821	3.52406	0.304	0.989555		0.589534	0	0	0	0	0.497451	0	0	0
Krcc1	6.98565	-3.27992	0.940852	1.98699	0.738151		3.5372	3.29089	2.15105	0	0	14.4261	14.4594	14.1641	10.8422
Kremen1	1.79842	-0.192341	1.34459	0.385901	0.983615		2.94767	1.64544	1.07553	3.89909	0	2.48726	1.80742	0	2.32333
Kremen2	0.441005	-0.228831	2.72156	1.10888	0.892861		0	0	1.07553	0	0	1.9898	0.90371	0	0
Kri1	4.2311	-1.43505	0.899745	0.336386	0.987346		2.94767	1.64544	2.15105	3.89909	1.81022	7.46177	4.51855	5.90171	7.74443
Krit1	4.21127	-1.13731	0.908832	2.27119	0.686019		7.07441	1.64544	2.15105	3.89909	1.81022	6.46686	3.16298	4.72137	6.96999
Krr1	5.25055	0.138578	0.75599	0.408531	0.981773		5.89534	6.58177	7.52868	5.84864	1.81022	3.97961	5.87411	3.54102	6.19554
Krt10	0.923882	-0.539526	1.87028	1.89998	0.754148		0.589534	3.29089	0	0	0	0.994902	2.25927	1.18034	0
Krt18	0.491804	0.968628	2.46321	1.26601	0.867115		0	0	1.07553	1.94955	0	0.497451	0.90371	0	0
Krt80	0.40362	-0.943412	2.83807	0.620764	0.960729		0	0	0	0	0	0.497451	0	2.36068	0.774443
Krt83	0.0655038	1.23144	3.53373	0.139814	0.997667		0.589534	0	0	0	0	0	0	0	0
Krtcap3	1.06217	-0.336109	1.722	1.17781	0.881739		2.35814	0	1.07553	1.94955	0	0.497451	1.35556	0	2.32333
Ksr1	1.03008	0.120422	1.67266	0.623152	0.960457		1.7686	0	2.15105	1.94955	0	0.994902	0.451855	1.18034	0.774443
Kti12	2.98552	-2.85265	1.2754	2.86799	0.580155		2.94767	3.29089	0	0	0	4.97451	6.32597	2.36068	6.96999
Ktn1	2.35242	-2.37925	1.3173	3.21598	0.522354		0	1.64544	0	0	1.81022	6.46686	5.42226	1.18034	4.64666
Kxd1	40.6624	1.27224	0.301921	1.51568	0.82386		45.3941	77.3358	55.9274	42.89	50.6863	20.3955	25.7557	21.2461	26.3311
Kyat1	0.418375	0.570269	2.68274	0.59423	0.963703		0.589534	0	0	1.94955	0	0	0.451855	0	0.774443
Kyat3	1.36092	0.869533	1.63866	2.40619	0.661509		2.35814	1.64544	0	5.84864	0	1.49235	0.90371	0	0
Kynu	6.8684	-1.06268	0.706141	1.97889	0.739641		7.66394	3.29089	5.37763	1.94955	7.2409	10.4465	12.2001	5.90171	7.74443
L1cam	2.04735	-2.23476	1.37026	0.948743	0.917466		0.589534	1.64544	0	0	1.81022	3.48216	2.71113	3.54102	4.64666
L2hgdh	0.755775	-1.02104	2.25717	2.82286	0.587893		1.7686	0	0	0	0	1.49235	0	3.54102	0
L3hypdh	0.120776	0.580821	3.52406	0.304	0.989555		0.589534	0	0	0	0	0.497451	0	0	0
L3mbtl2	2.7426	0.463407	1.05844	2.17994	0.702704		1.7686	3.29089	2.15105	1.94955	5.43067	4.47706	4.06669	0	1.54889
L3mbtl3	4.74252	0.811379	0.780239	0.609113	0.962046		5.30581	4.93633	4.30211	5.84864	9.05112	2.48726	4.51855	2.36068	3.87221
Lacc1	7.52528	-0.33604	0.628942	0.991412	0.911095		4.71627	3.29089	6.45316	9.74773	9.05112	8.45667	7.68153	8.26239	10.0678
Lactb	6.28984	-1.04668	0.754111	1.41941	0.840814		4.12674	1.64544	1.07553	7.79819	9.05112	7.46177	9.0371	9.44273	6.96999
Lactb2	4.21174	-0.278309	0.870194	2.07973	0.721096		4.71627	0	6.45316	3.89909	5.43067	2.98471	5.42226	5.90171	3.09777
Lad1	1.59188	2.63321	1.42547	4.61526	0.329099		0	3.29089	5.37763	1.94955	1.81022	0.994902	0.90371	0	0
Lag3	10.4012	1.21045	0.535387	4.78052	0.310567		4.71627	18.0999	9.67974	11.6973	23.5329	7.46177	6.32597	5.90171	6.19554
Lage3	10.778	0.0235436	0.536743	2.92287	0.570814		10.6116	14.809	11.8308	11.6973	5.43067	15.421	13.5556	5.90171	7.74443
Lair1	10.7943	-0.645962	0.547179	0.534403	0.970067		10.0221	6.58177	8.60421	9.74773	9.05112	17.4108	15.8149	10.6231	9.29332
Lamb1	0.151553	0.554948	3.52792	0.461748	0.977116		0.589534	0	0	0	0	0	0	0	0.774443
Lamb2	0.248331	1.93761	3.53185	0.241836	0.993253		0.589534	1.64544	0	0	0	0	0	0	0
Lamb3	0.255758	0.567566	3.41528	0.594779	0.963642		0	0	1.07553	0	0	0	0.451855	0	0.774443
Lamc1	0.286834	-0.919055	3.24563	0.190915	0.995724		0	0	0	0	0	0.497451	0.90371	1.18034	0
Lamp2	32.3092	-0.475494	0.321209	1.8242	0.768053		18.8651	26.3271	27.9637	23.3946	36.2045	36.8114	38.8595	41.3119	41.0455
Lamtor1	34.0712	-0.495905	0.346918	0.935777	0.919373		36.5511	18.0999	43.0211	25.3441	25.3431	41.2884	30.7261	43.6726	42.5944
Lamtor2	13.5922	-1.38418	0.526487	0.559162	0.967492		7.07441	9.87266	8.60421	1.94955	10.8613	15.9184	18.0742	25.9675	24.0077
Lamtor3	11.9811	-0.391139	0.527709	0.907251	0.923518		12.3802	18.0999	10.7553	3.89909	9.05112	12.4363	13.1038	14.1641	13.94
Lamtor4	25.4903	0.620746	0.353229	0.965598	0.914967		24.1709	27.9725	24.7371	31.1928	41.6352	20.3955	19.8816	20.0658	19.3611
Lamtor5	13.1988	-0.569248	0.484423	1.24291	0.870984		9.43254	8.22721	9.67974	11.6973	14.4818	12.9337	14.4594	20.0658	17.8122
Lancl1	2.9674	-0.418538	1.06087	7.20441	0.125472		2.35814	3.29089	1.07553	5.84864	0	2.98471	4.06669	7.08205	0
Lancl2	2.79231	-0.637891	1.13708	6.22183	0.183183		4.12674	0	2.15105	7.79819	0	1.49235	4.06669	4.72137	0.774443
Lap3	4.78018	-0.928033	0.850634	3.70249	0.447764		7.07441	1.64544	2.15105	7.79819	1.81022	2.98471	5.87411	8.26239	5.4211
Laptm4b	3.38629	-1.26324	0.995123	0.904274	0.923947		1.7686	4.93633	2.15105	0	1.81022	5.47196	4.9704	4.72137	4.64666
Large1	1.47919	0.283709	1.39739	1.73445	0.78445		1.7686	0	2.15105	1.94955	1.81022	0.497451	0.451855	2.36068	2.32333
Larp1	11.9256	-1.79286	0.590013	3.49891	0.478043		10.0221	8.22721	7.52868	3.89909	1.81022	26.3649	17.1705	10.6231	21.6844
Larp1b	1.70003	-1.77082	1.44537	0.571333	0.966195		1.7686	0	1.07553	0	1.81022	4.47706	2.25927	2.36068	1.54889
Larp4	12.4888	-0.442663	0.50167	1.70231	0.790298		9.43254	8.22721	8.60421	11.6973	14.4818	16.9133	9.0371	20.0658	13.94
Larp4b	15.2651	0.26692	0.447008	0.51634	0.971891		12.3802	19.7453	15.0574	21.445	12.6716	13.4312	15.3631	11.8034	15.4889
Larp7	7.94314	0.475435	0.624582	2.54978	0.635744		14.1488	4.93633	9.67974	11.6973	7.2409	5.47196	8.13339	7.08205	3.09777
Lars	10.8276	-0.265457	0.529213	0.514025	0.972121		9.43254	9.87266	12.9063	7.79819	9.05112	12.9337	11.2964	9.44273	14.7144
Las1l	7.76127	0.554893	0.61307	3.82684	0.429947		6.48487	4.93633	9.67974	9.74773	12.6716	2.98471	5.42226	7.08205	10.8422
Lasp1	24.836	-0.609377	0.369209	1.15486	0.885473		15.9174	16.4544	15.0574	27.2937	25.3431	28.8522	32.5336	31.8692	30.2033
Lat	0.361237	-0.256105	2.73277	0.684954	0.953171		0	0	1.07553	0	0	0.497451	0.90371	0	0.774443
Lat2	28.7491	0.322752	0.334998	0.944866	0.918038		23.5814	32.9089	36.5679	27.2937	32.584	22.8827	23.9483	31.8692	27.1055
Lats1	3.42421	-1.92444	1.06182	0.0828747	0.999165		1.7686	1.64544	2.15105	0	1.81022	6.46686	4.06669	8.26239	4.64666
Lats2	1.50424	-2.58743	1.51695	0.966894	0.914774		1.17907	0	1.07553	0	0	2.98471	3.61484	2.36068	2.32333
Lax1	0.0552723	0.580731	3.52406	0.196393	0.995483		0	0	0	0	0	0.497451	0	0	0
Layn	0.418957	-0.939841	2.62377	0.68244	0.953477		0.589534	0	0	0	0	0	0.451855	1.18034	1.54889
Lbhd1	1.66764	1.13891	1.39881	0.595562	0.963556		1.7686	1.64544	5.37763	1.94955	0	1.49235	0.451855	0	2.32333
Lbp	0.11571	0.556423	3.52771	0.2211	0.994322		0.589534	0	0	0	0	0	0.451855	0	0
Lbr	32.8856	-0.146094	0.316937	1.28927	0.863194		40.0883	31.2634	32.2658	25.3441	32.584	34.8216	35.2447	29.5085	34.8499
Lbx2	0.0655038	1.23144	3.53373	0.139814	0.997667		0.589534	0	0	0	0	0	0	0	0
Lca5	0.416509	-0.52651	2.57807	0.705626	0.950633		0	0	1.07553	0	0	0.994902	0.90371	0	0.774443
Lca5l	0.0502061	0.556333	3.52771	0.113493	0.99845		0	0	0	0	0	0	0.451855	0	0
Lcat	0.283239	0.966585	3.48486	0.50808	0.97271		0	1.64544	0	0	0	0	0.90371	0	0
Lck	0.467127	2.5093	2.73312	0.439437	0.979123		1.17907	0	1.07553	1.94955	0	0	0	0	0
Lclat1	2.72008	-1.27293	1.15576	2.04413	0.727643		3.5372	0	3.22658	0	3.62045	2.48726	4.9704	3.54102	3.09777
Lcmt1	8.25389	1.2198	0.59952	2.78129	0.595067		6.48487	14.809	10.7553	11.6973	9.05112	6.96432	3.16298	8.26239	3.09777
Lcmt2	1.66287	-2.66505	1.50437	1.19696	0.878599		1.17907	0	0	1.94955	0	2.48726	2.71113	3.54102	3.09777
Lcn2	16.3551	-1.40923	0.506996	17.979	0.0012458		14.7383	13.1635	10.7553	9.74773	1.81022	45.7655	31.6298	14.1641	5.4211
Lcor	0.0860492	0.554858	3.52792	0.354142	0.986056		0	0	0	0	0	0	0	0	0.774443
Lcorl	2.82742	-0.0600173	1.01877	0.689517	0.952615		1.17907	4.93633	3.22658	3.89909	0	2.48726	2.71113	2.36068	4.64666
Lcp2	4.81348	-1.5113	0.896402	0.467304	0.976605		2.94767	6.58177	1.07553	0	3.62045	5.96941	9.0371	9.44273	4.64666
Lct	0.0655038	1.23144	3.53373	0.139814	0.997667		0.589534	0	0	0	0	0	0	0	0
Ldah	2.63926	-4.23657	1.36919	1.81739	0.769299		1.17907	0	0	0	0	7.95922	4.06669	5.90171	4.64666
Ldb1	8.70235	-2.04011	0.684822	1.34232	0.854156		4.71627	6.58177	4.30211	1.94955	1.81022	16.4159	17.1705	12.9838	12.3911
Ldhb	1.37361	0.499243	1.57733	1.72021	0.787043		1.17907	3.29089	3.22658	0	0	0	2.71113	1.18034	0.774443
Ldlr	13.5487	0.786135	0.472131	1.89922	0.754288		15.3279	19.7453	19.3595	11.6973	16.292	14.4261	9.48895	7.08205	8.51887
Ldlrad3	1.04254	-0.927633	1.76622	1.4314	0.83872		0	0	0	1.94955	1.81022	1.49235	1.80742	0	2.32333
Ldlrad4	2.11828	-0.122603	1.2828	2.60261	0.626361		2.35814	1.64544	7.52868	0	0	0.994902	2.25927	1.18034	3.09777
Ldlrap1	5.898	0.0387342	0.719919	4.94345	0.293149		1.17907	11.5181	7.52868	5.84864	1.81022	3.97961	9.48895	7.08205	4.64666
Lef1	0.110545	0.274777	3.51217	0.4094	0.9817		0	0	0	0	0	0.994902	0	0	0
Lefty1	3.2177	-0.515832	0.962636	0.557136	0.967706		3.5372	3.29089	3.22658	1.94955	1.81022	4.97451	3.16298	2.36068	4.64666
Lekr1	0.377949	-1.46711	2.68253	0.115047	0.998408		0	0	0	0	0	0.994902	0.451855	1.18034	0.774443
Lemd2	9.66631	0.294506	0.54612	0.437128	0.979326		8.25348	11.5181	10.7553	9.74773	10.8613	8.95412	8.13339	11.8034	6.96999
Lemd3	3.86934	-0.697144	0.922853	1.68711	0.793057		4.12674	8.22721	1.07553	1.94955	1.81022	4.97451	4.06669	4.72137	3.87221
Lenep	0.0502061	0.556333	3.52771	0.113493	0.99845		0	0	0	0	0	0	0.451855	0	0
Leng1	2.48268	-1.82762	1.25903	1.96329	0.742511		3.5372	1.64544	2.15105	0	0	1.49235	4.51855	5.90171	3.09777
Leng8	8.83349	-0.637293	0.601397	1.82286	0.768298		11.2011	3.29089	8.60421	7.79819	7.2409	7.95922	10.3927	10.6231	12.3911
Leng9	0.710705	0.814342	2.14429	2.19045	0.700778		1.7686	0	3.22658	0	0	0.497451	0.90371	0	0
Leo1	1.4877	-2.56978	1.55024	0.54931	0.968527		0.589534	1.64544	0	0	0	2.98471	2.71113	2.36068	3.09777
Leprot	18.1548	-0.480507	0.427575	0.411358	0.981537		17.0965	13.1635	18.2839	13.6468	14.4818	20.8929	15.8149	28.3282	21.6844
Leprotl1	21.3057	-0.299591	0.387136	1.9133	0.751701		14.7383	16.4544	17.2084	19.4955	25.3431	23.3802	18.0742	33.0496	24.0077
Letm1	5.81735	-0.0361715	0.733617	1.62866	0.803632		3.5372	9.87266	8.60421	1.94955	3.62045	3.97961	6.77782	4.72137	9.29332
Letm2	1.13018	0.561709	1.72445	1.2509	0.869649		1.7686	1.64544	0	3.89909	0	0	0.90371	1.18034	0.774443
Letmd1	7.20089	0.115438	0.635419	1.29821	0.86168		5.89534	4.93633	10.7553	7.79819	7.2409	6.96432	9.48895	7.08205	4.64666
Lfng	29.4169	0.660821	0.336537	4.42875	0.351079		28.8872	44.427	29.0392	23.3946	48.8761	23.8777	25.7557	14.1641	26.3311
Lgals3bp	28.7948	-0.493373	0.339529	6.40216	0.17106		10.0221	16.4544	27.9637	27.2937	32.584	34.3241	34.7928	37.7709	37.9477
Lgals4	0.717143	1.04685	2.26881	3.09731	0.541675		2.94767	0	2.15105	0	0	0	1.35556	0	0
Lgals8	5.26614	-0.973102	0.785966	0.871689	0.928587		5.89534	4.93633	3.22658	1.94955	3.62045	5.96941	5.42226	7.08205	9.29332
Lgals9	8.48758	-1.45429	0.654627	2.59564	0.627595		5.89534	4.93633	6.45316	1.94955	5.43067	16.4159	18.5261	8.26239	8.51887
Lgalsl	0.502617	-0.288368	2.30697	0.890599	0.925906		0.589534	0	1.07553	0	0	0	0.90371	1.18034	0.774443
Lgr4	0.298537	1.13583	3.25902	0.212587	0.994736		0.589534	1.64544	0	0	0	0	0.451855	0	0
Lgr5	0.0655038	1.23144	3.53373	0.139814	0.997667		0.589534	0	0	0	0	0	0	0	0
Lgr6	0.110545	0.274777	3.51217	0.4094	0.9817		0	0	0	0	0	0.994902	0	0	0
Lhfp	0.0860492	0.554858	3.52792	0.354142	0.986056		0	0	0	0	0	0	0	0	0.774443
Lhfpl2	0.690266	0.861264	2.18834	1.52688	0.821869		0	1.64544	0	0	1.81022	0.497451	2.25927	0	0
Lhfpl4	0.131149	0.524317	3.53196	0.570973	0.966234		0	0	0	0	0	0	0	1.18034	0
Lhpp	1.82167	-0.775294	1.36407	2.13213	0.711472		2.35814	1.64544	3.22658	0	0	0.497451	3.61484	1.18034	3.87221
Lias	2.26281	-0.0738905	1.12787	0.319887	0.988495		1.7686	3.29089	2.15105	3.89909	0	1.9898	1.80742	2.36068	3.09777
Lif	0.0552723	0.580731	3.52406	0.196393	0.995483		0	0	0	0	0	0.497451	0	0	0
Lifr	3.044	-1.89994	1.16617	2.46423	0.651053		4.71627	1.64544	0	1.94955	1.81022	5.47196	3.61484	3.54102	4.64666
Lig1	23.4603	2.04892	0.396981	4.53271	0.338686		20.6337	39.4906	51.6253	42.89	19.9125	6.96432	11.2964	8.26239	10.0678
Lig3	2.41186	0.0355399	1.12506	0.298222	0.989929		2.94767	0	4.30211	3.89909	1.81022	2.98471	2.25927	1.18034	2.32333
Lig4	0.628993	0.77786	2.21334	2.90262	0.574252		0	0	1.07553	0	1.81022	0	0.451855	0	2.32333
Lilr4b	17.6143	-0.728227	0.426159	4.81696	0.3066		4.71627	9.87266	16.1329	15.5964	16.292	24.3751	21.2372	22.4265	27.8799
Lilra6	0.58537	-0.518631	2.21728	0.773608	0.941951		0.589534	1.64544	0	0	0	0.497451	1.35556	1.18034	0
Lilrb4a	21.5956	-0.568724	0.385909	8.69523	0.0691855		4.71627	21.3908	24.7371	17.5459	12.6716	26.3649	30.7261	28.3282	27.8799
Lima1	1.58468	-1.64985	1.48864	0.857186	0.930621		1.17907	0	1.07553	1.94955	0	1.9898	4.9704	0	3.09777
Limd1	24.2864	0.518239	0.365503	0.0255219	0.999919		28.2976	34.5543	24.7371	25.3441	27.1534	15.9184	20.7853	22.4265	19.3611
Lime1	0.523854	-0.415304	2.29565	0.247263	0.992959		0.589534	0	0	1.94955	0	0.497451	0.90371	0	0.774443
Limk1	8.84305	0.0903204	0.584064	0.582723	0.964964		10.0221	6.58177	10.7553	13.6468	5.43067	7.46177	8.13339	8.26239	9.29332
Limk2	3.80505	-0.807757	0.926955	2.1437	0.709348		2.35814	4.93633	3.22658	0	3.62045	7.46177	6.77782	3.54102	2.32333
Lims1	13.6153	-0.885773	0.500686	1.52575	0.82207		10.6116	16.4544	5.37763	7.79819	10.8613	17.4108	15.8149	16.5248	21.6844
Lims2	0.0860492	0.554858	3.52792	0.354142	0.986056		0	0	0	0	0	0	0	0	0.774443
Lin37	9.27293	-0.0184217	0.56217	0.526169	0.970904		8.84301	6.58177	9.67974	11.6973	9.05112	8.45667	7.68153	10.6231	10.8422
Lin52	1.63285	-3.62851	1.57037	0.228135	0.993969		0	0	0	0	0	2.48726	3.61484	4.72137	3.87221
Lin7c	17.2501	0.413877	0.429256	1.03825	0.903941		14.7383	19.7453	15.0574	15.5964	30.7738	16.4159	14.0075	16.5248	12.3911
Lin9	1.33951	-0.390261	1.46121	1.48293	0.829661		0.589534	1.64544	1.07553	1.94955	0	0.497451	3.16298	2.36068	0.774443
Lins1	0.815333	1.1931	2.04662	2.06032	0.724665		2.35814	0	1.07553	1.94955	0	0	0	1.18034	0.774443
Lipe	10.4012	-0.68497	0.552392	0.671258	0.954826		7.07441	8.22721	7.52868	5.84864	10.8613	9.94902	11.2964	18.8855	13.94
Lipn	0.131149	0.524317	3.53196	0.570973	0.966234		0	0	0	0	0	0	0	1.18034	0
Lipo3	0.498966	-1.41546	2.59473	0.52405	0.971118		0	0	0	0	0	0	1.35556	2.36068	0.774443
Lipt1	0.33438	1.13766	3.12209	0.526699	0.97085		0.589534	1.64544	0	0	0	0	0	0	0.774443
Lipt2	0.316097	0.14779	3.14458	0.340332	0.987064		0	0	1.07553	0	0	0.994902	0	0	0.774443
Lix1l	1.053	-2.91688	1.75191	0.379773	0.984099		0.589534	0	0	0	0	1.49235	2.71113	2.36068	2.32333
Llgl1	2.83969	-0.149453	1.01104	1.93702	0.747341		1.17907	3.29089	3.22658	5.84864	0	2.98471	3.16298	3.54102	2.32333
Llgl2	0.429627	-0.252347	2.57176	1.07158	0.898754		0	1.64544	0	0	0	0.994902	0.451855	0	0.774443
Llph	29.5955	0.75802	0.3281	1.07851	0.897667		31.8348	42.7815	34.4168	33.1423	36.2045	24.3751	17.1705	22.4265	24.0077
Lman1	5.21128	-1.23219	0.808216	1.24633	0.870413		6.48487	3.29089	3.22658	3.89909	1.81022	7.95922	8.13339	5.90171	6.19554
Lman2l	4.66653	-0.178746	0.807393	1.11041	0.892616		4.12674	1.64544	5.37763	3.89909	7.2409	5.47196	7.22968	2.36068	4.64666
Lmbr1l	3.56095	0.268254	0.946405	1.59066	0.81047		2.94767	1.64544	8.60421	1.94955	3.62045	5.96941	2.25927	1.18034	3.87221
Lmbrd1	4.87746	-2.61871	0.981994	0.653544	0.956932		1.17907	3.29089	1.07553	0	1.81022	10.4465	8.13339	9.44273	8.51887
Lmbrd2	2.58689	-0.98797	1.10795	1.56701	0.814709		1.7686	0	2.15105	1.94955	3.62045	1.9898	3.61484	3.54102	4.64666
Lmf1	8.47034	1.38689	0.60713	0.756587	0.944172		10.6116	11.5181	15.0574	7.79819	12.6716	4.47706	5.87411	5.90171	2.32333
Lmf2	12.5939	0.545088	0.506836	2.19418	0.700095		11.2011	9.87266	10.7553	29.2432	12.6716	10.9439	7.22968	8.26239	13.1655
Lmln	0.528979	0.558936	2.43443	1.83389	0.766276		1.17907	0	0	1.94955	0	0	0.451855	1.18034	0
Lmna	10.0506	-1.23566	0.588117	7.00763	0.135486		2.35814	1.64544	6.45316	7.79819	10.8613	7.46177	14.0075	23.6068	16.2633
Lmnb1	17.6242	-1.17742	0.448187	1.25085	0.869657		10.6116	11.5181	10.7553	5.84864	18.1022	26.3649	26.6594	22.4265	26.3311
Lmnb2	2.74277	-0.359305	1.05644	0.681382	0.953605		2.35814	1.64544	3.22658	5.84864	0	2.98471	3.16298	2.36068	3.09777
Lmo1	9.13564	0.292871	0.569598	0.396944	0.982726		11.2011	13.1635	10.7553	7.79819	7.2409	8.45667	7.22968	7.08205	9.29332
Lmo2	23.2964	-0.295126	0.371439	0.308967	0.989228		21.8128	26.3271	17.2084	19.4955	21.7227	25.8675	25.3039	27.1479	24.7822
Lmo4	20.9063	-0.372918	0.387611	1.38878	0.846142		17.0965	19.7453	15.0574	21.445	18.1022	26.8624	19.4298	29.5085	20.91
Lmtk2	2.21514	-3.17201	1.37685	1.7079	0.789282		1.7686	0	1.07553	0	0	3.48216	5.42226	3.54102	4.64666
Lmtk3	0.131008	1.23148	3.53373	0.375723	0.984416		1.17907	0	0	0	0	0	0	0	0
Lncbate6	0.0502061	0.556333	3.52771	0.113493	0.99845		0	0	0	0	0	0	0.451855	0	0
Lncpint	0.136255	-0.0559318	3.51215	0.202822	0.995193		0	0	0	0	0	0	0.451855	0	0.774443
Lncppara	0.136255	-0.0559318	3.51215	0.202822	0.995193		0	0	0	0	0	0	0.451855	0	0.774443
Lnpep	21.5117	-0.444349	0.416673	1.32942	0.856365		20.0442	23.0362	19.3595	25.3441	7.2409	27.8573	29.8224	15.3444	25.5566
Lnpk	3.18842	0.579621	0.99912	1.33914	0.8547		2.35814	9.87266	3.22658	3.89909	0	1.49235	3.16298	2.36068	2.32333
Lnx2	1.97051	-0.407326	1.23931	1.02996	0.905219		0.589534	0	3.22658	1.94955	1.81022	2.98471	0.90371	4.72137	1.54889
Lockd	4.27467	0.162568	0.847704	1.3123	0.859285		7.66394	3.29089	7.52868	3.89909	1.81022	3.97961	4.06669	2.36068	3.87221
Lonp1	6.75854	-0.456508	0.704389	2.57982	0.630401		5.30581	0	9.67974	9.74773	5.43067	5.96941	6.32597	10.6231	7.74443
Lonp2	4.35199	0.339605	0.821482	2.16936	0.704642		4.12674	3.29089	8.60421	3.89909	3.62045	3.48216	5.87411	4.72137	1.54889
Lonrf1	0.105478	-0.0379606	3.5087	0.0949498	0.998908		0	0	0	0	0	0.497451	0.451855	0	0
Lonrf3	0.534809	-1.51504	2.51596	0.570387	0.966297		0	0	0	0	0	0	0.90371	2.36068	1.54889
Lox	1.86481	-2.83739	1.46459	0.764541	0.943138		1.17907	0	1.07553	0	0	2.98471	1.80742	3.54102	6.19554
Loxl1	0.428014	-1.16875	2.57904	0.747145	0.94539		1.17907	0	0	0	0	0.994902	0.90371	0	0.774443
Loxl2	0.186461	-0.346606	3.49885	0.245964	0.99303		0	0	0	0	0	0	0.90371	0	0.774443
Loxl3	0.953678	0.1761	2.01529	5.05468	0.281733		0	0	0	3.89909	0	0	0	2.36068	2.32333
Lpar1	0.185007	1.90867	3.52802	0.112863	0.998466		0.589534	0	1.07553	0	0	0	0	0	0
Lpar2	0.809232	-0.339472	1.79213	0.686983	0.952924		0.589534	0	1.07553	0	1.81022	0.497451	1.35556	1.18034	0.774443
Lpar3	0.459189	0.606676	2.90091	2.20568	0.697989		0	1.64544	0	0	0	2.48726	0	0	0
Lpar5	1.07623	-2.20108	1.71419	0.902334	0.924226		0	0	1.07553	0	0	1.9898	2.71113	2.36068	1.54889
Lpar6	17.3482	-3.14702	0.597754	1.62282	0.804685		7.66394	3.29089	5.37763	3.89909	1.81022	35.8165	28.015	35.4102	34.8499
Lpcat1	19.251	0.0760852	0.398922	1.07785	0.897771		17.686	16.4544	22.5861	15.5964	25.3431	18.4057	18.9779	16.5248	21.6844
Lpcat2	7.56618	-1.19692	0.663983	1.10567	0.893372		5.30581	3.29089	3.22658	7.79819	5.43067	8.95412	9.48895	12.9838	11.6166
Lpcat3	2.80187	-3.3007	1.30165	5.05131	0.282074		3.5372	0	1.07553	0	0	5.47196	7.68153	5.90171	1.54889
Lpcat4	8.88615	-1.88833	0.670666	1.5704	0.814102		7.07441	3.29089	3.22658	1.94955	7.2409	13.4312	11.7482	16.5248	15.4889
Lpgat1	17.9897	0.358571	0.424948	3.8501	0.426672		16.507	18.0999	11.8308	23.3946	28.9636	23.8777	10.3927	11.8034	17.0377
Lpin1	4.05302	-0.785045	0.876689	0.293442	0.990234		2.94767	1.64544	3.22658	5.84864	1.81022	6.46686	3.61484	4.72137	6.19554
Lpin2	4.43725	-0.518422	0.854435	0.761635	0.943516		5.30581	6.58177	4.30211	0	3.62045	4.47706	5.87411	5.90171	3.87221
Lpp	1.65738	-2.48085	1.51414	2.25371	0.689209		2.35814	0	0	0	1.81022	3.48216	1.80742	2.36068	3.09777
Lpxn	23.4812	0.525267	0.369625	0.794774	0.939147		20.6337	31.2634	20.435	31.1928	30.7738	17.9082	21.689	16.5248	20.91
Lratd2	2.36578	-0.860892	1.10814	2.7914	0.593319		0	1.64544	2.15105	1.94955	1.81022	3.48216	3.61484	3.54102	3.09777
Lrba	3.99361	-2.08524	1.03516	2.82847	0.586928		5.89534	1.64544	2.15105	1.94955	0	5.47196	6.32597	7.08205	5.4211
Lrch1	3.50649	-2.0441	1.09173	3.70887	0.446837		2.35814	0	1.07553	0	5.43067	7.95922	8.13339	1.18034	5.4211
Lrch2	0.0502061	0.556333	3.52771	0.113493	0.99845		0	0	0	0	0	0	0.451855	0	0
Lrch3	2.67099	-1.53718	1.16576	1.47515	0.831033		2.94767	0	2.15105	0	3.62045	5.47196	3.61484	2.36068	3.87221
Lrch4	26.5226	0.906823	0.350425	0.435698	0.979451		35.9616	27.9725	35.4924	31.1928	38.0147	18.9031	20.3335	15.3444	15.4889
Lrfn1	0.0655038	1.23144	3.53373	0.139814	0.997667		0.589534	0	0	0	0	0	0	0	0
Lrfn4	0.316097	0.14779	3.14458	0.340332	0.987064		0	0	1.07553	0	0	0.994902	0	0	0.774443
Lrg1	0.432738	1.02328	2.8066	0.9465	0.917797		0.589534	0	0	1.94955	0	0	1.35556	0	0
Lrif1	2.01418	-1.8311	1.41896	1.21623	0.87542		2.35814	0	0	1.94955	1.81022	4.97451	3.16298	0	3.87221
Lrig1	0.120776	0.580821	3.52406	0.304	0.989555		0.589534	0	0	0	0	0.497451	0	0	0
Lrig2	1.50479	-1.72867	1.46454	0.655458	0.956706		0.589534	0	1.07553	0	1.81022	1.49235	2.71113	3.54102	2.32333
Lrig3	0.186461	-0.346606	3.49885	0.245964	0.99303		0	0	0	0	0	0	0.90371	0	0.774443
Lrmda	2.40026	1.90064	1.12412	1.5959	0.809529		1.7686	3.29089	4.30211	5.84864	1.81022	0.994902	0.451855	2.36068	0.774443
Lrmp	10.8757	-1.38389	0.59815	0.587462	0.964447		9.43254	6.58177	5.37763	11.6973	1.81022	14.9235	18.0742	10.6231	19.3611
Lrp1	11.1259	-1.98161	0.639648	1.09774	0.894631		5.30581	9.87266	2.15105	3.89909	3.62045	12.4363	18.0742	15.3444	29.4288
Lrp10	28.1507	0.261551	0.347745	1.17519	0.882166		24.7604	36.1997	39.7945	17.5459	30.7738	25.8675	25.3039	28.3282	24.7822
Lrp12	2.25869	-3.867	1.41943	3.0867	0.543422		1.7686	0	0	0	0	1.9898	4.06669	7.08205	5.4211
Lrp2	0.0552723	0.580731	3.52406	0.196393	0.995483		0	0	0	0	0	0.497451	0	0	0
Lrp4	0.165916	0.256125	3.51218	0.401791	0.98233		0.589534	0	0	0	0	0	0.90371	0	0
Lrp5	1.72947	-2.71504	1.50894	0.884778	0.926734		0.589534	1.64544	0	0	0	2.98471	4.51855	1.18034	4.64666
Lrp6	4.09645	-2.63989	1.09513	1.45484	0.834609		3.5372	1.64544	1.07553	0	1.81022	6.46686	6.32597	8.26239	7.74443
Lrp8	3.86486	-0.307108	0.869176	0.590048	0.964163		2.94767	3.29089	3.22658	3.89909	3.62045	6.96432	4.9704	3.54102	2.32333
Lrpap1	14.8623	-0.342493	0.460508	0.794991	0.939118		18.2756	14.809	11.8308	11.6973	12.6716	14.4261	18.0742	14.1641	17.8122
Lrpprc	4.69804	-0.741772	0.81201	0.914564	0.922462		2.35814	3.29089	5.37763	1.94955	3.62045	3.48216	5.42226	8.26239	8.51887
Lrr1	1.22636	-0.279273	1.57509	0.507711	0.972746		1.17907	3.29089	0	0	1.81022	0.994902	1.80742	1.18034	0.774443
Lrrc1	5.03061	-0.631316	0.790504	1.30229	0.860987		4.12674	4.93633	1.07553	3.89909	7.2409	4.97451	4.9704	7.08205	6.96999
Lrrc14	6.302	0.855177	0.673759	0.689385	0.952632		5.89534	9.87266	9.67974	7.79819	5.43067	3.97961	5.87411	3.54102	4.64666
Lrrc20	2.93392	0.917007	1.01068	0.110948	0.998517		4.12674	4.93633	2.15105	5.84864	1.81022	0.994902	2.25927	1.18034	3.09777
Lrrc25	31.7848	0.251011	0.322592	6.81962	0.145733		25.9395	32.9089	21.5105	35.0918	52.4965	21.3904	22.5927	35.4102	38.7221
Lrrc27	0.806516	-0.559385	1.96161	2.69808	0.609551		1.17907	0	0	1.94955	0	0.994902	0	2.36068	0.774443
Lrrc28	1.17759	-0.555221	1.5564	0.575471	0.96575		1.17907	1.64544	2.15105	0	0	1.9898	0.90371	1.18034	1.54889
Lrrc29	0.155685	-0.332704	3.49546	0.168316	0.996651		0	0	0	0	0	0.497451	0.90371	0	0
Lrrc3	1.46315	-0.885757	1.4458	2.62777	0.621911		0.589534	1.64544	2.15105	0	0	5.47196	1.35556	1.18034	0.774443
Lrrc32	0.393188	-0.894015	3.09488	0.616767	0.961182		0	0	0	0	0	1.9898	0	0	1.54889
Lrrc39	0.0552723	0.580731	3.52406	0.196393	0.995483		0	0	0	0	0	0.497451	0	0	0
Lrrc40	5.42717	-0.561786	0.765593	0.50926	0.972593		6.48487	6.58177	4.30211	1.94955	3.62045	4.97451	4.51855	9.44273	6.96999
Lrrc41	4.90776	-1.92927	0.898457	1.79115	0.774101		2.35814	0	3.22658	3.89909	1.81022	6.46686	7.22968	12.9838	6.19554
Lrrc42	3.66663	-0.525751	0.946524	3.52383	0.474264		2.94767	3.29089	2.15105	3.89909	1.81022	2.98471	4.51855	10.6231	0.774443
Lrrc45	3.15652	0.918477	1.07055	5.84559	0.210981		4.71627	8.22721	5.37763	0	1.81022	3.48216	3.61484	1.18034	0
Lrrc47	6.46058	0.440124	0.695624	1.48666	0.829002		7.66394	8.22721	8.60421	3.89909	7.2409	8.45667	5.42226	7.08205	1.54889
Lrrc49	0.352872	0.57125	3.04372	0.731456	0.947394		0	0	0	1.94955	0	0	0.451855	0	0.774443
Lrrc51	0.357602	1.905	2.99215	0.936746	0.919231		0	1.64544	1.07553	0	0	0.497451	0	0	0
Lrrc56	0.539333	-0.29973	2.55222	1.07176	0.898726		0	0	0	1.94955	0	0	1.35556	0	1.54889
Lrrc57	0.578533	-1.71547	2.30139	0.652642	0.957038		0.589534	0	0	0	0	2.48726	1.35556	0	0.774443
Lrrc58	15.1927	-0.0382625	0.454368	1.7455	0.782436		11.2011	9.87266	17.2084	17.5459	16.292	14.4261	10.3927	18.8855	20.91
Lrrc59	11.0335	-1.76492	0.590679	1.26752	0.866861		8.25348	6.58177	3.22658	5.84864	5.43067	17.4108	15.8149	21.2461	15.4889
Lrrc61	1.23621	-2.86523	1.68567	1.86316	0.760909		1.17907	0	0	0	0	1.9898	1.35556	1.18034	5.4211
Lrrc73	0.530974	0.0242225	2.40036	1.60834	0.807292		0.589534	1.64544	0	0	0	0.994902	0	0	1.54889
Lrrc75a	2.99502	0.450959	1.00892	0.29004	0.990448		3.5372	3.29089	5.37763	1.94955	1.81022	1.49235	0.90371	4.72137	3.87221
Lrrc8a	2.96419	-1.04807	1.09814	2.92372	0.570671		3.5372	0	4.30211	0	3.62045	5.96941	4.9704	1.18034	3.09777
Lrrc8b	1.0979	-2.88439	1.74031	1.1631	0.884135		1.17907	0	0	0	0	2.48726	2.71113	1.18034	2.32333
Lrrc8c	5.49276	-1.25846	0.804202	1.00742	0.908669		5.30581	6.58177	3.22658	3.89909	0	7.46177	8.13339	7.08205	7.74443
Lrrc8d	4.28072	-0.311609	0.834831	0.89847	0.92478		2.94767	3.29089	4.30211	1.94955	5.43067	2.98471	3.16298	8.26239	6.19554
Lrrcc1	1.81835	-2.79098	1.48461	0.97189	0.914028		1.7686	0	0	1.94955	0	3.97961	3.61484	1.18034	3.87221
Lrrfip1	24.8539	0.948503	0.360368	0.777675	0.941416		25.35	29.618	38.7189	27.2937	34.3943	17.9082	17.1705	20.0658	13.1655
Lrrfip2	6.17378	-0.17411	0.709239	0.649186	0.957444		5.89534	8.22721	7.52868	5.84864	1.81022	6.96432	7.22968	3.54102	8.51887
Lrrk1	9.36296	-0.371687	0.591142	1.72149	0.78681		11.2011	3.29089	6.45316	9.74773	12.6716	11.4414	6.77782	14.1641	8.51887
Lrrk2	9.2775	-0.0939107	0.577682	2.32321	0.676546		11.2011	4.93633	10.7553	7.79819	10.8613	6.96432	7.22968	8.26239	15.4889
Lrsam1	0.846348	-1.30236	1.83881	1.1052	0.893446		1.17907	0	0	0	1.81022	0.994902	0.90371	1.18034	1.54889
Lrtm2	0.201136	1.90711	3.52782	0.53154	0.970359		0	0	0	0	1.81022	0	0	0	0
Lrwd1	10.3929	0.781338	0.536818	1.0638	0.899973		10.0221	13.1635	13.9818	11.6973	12.6716	5.47196	5.87411	8.26239	12.3911
Lsg1	6.38936	0.342865	0.717378	2.20768	0.697624		11.2011	3.29089	3.22658	9.74773	10.8613	2.98471	7.22968	3.54102	5.4211
Lsm1	4.51972	-0.666294	0.814376	0.81669	0.936197		2.94767	3.29089	3.22658	3.89909	3.62045	4.47706	3.61484	7.08205	8.51887
Lsm10	7.64682	0.337143	0.658994	1.33271	0.855802		11.2011	3.29089	4.30211	15.5964	10.8613	8.45667	4.9704	4.72137	5.4211
Lsm11	3.061	1.49032	1.04624	3.68289	0.450619		5.30581	4.93633	7.52868	1.94955	1.81022	2.98471	2.25927	0	0.774443
Lsm12	8.10081	-1.62556	0.71388	1.45117	0.835254		3.5372	8.22721	4.30211	0	3.62045	13.4312	10.3927	22.4265	6.96999
Lsm14a	17.4895	-1.37432	0.469464	2.70639	0.608097		16.507	6.58177	9.67974	19.4955	5.43067	22.8827	25.3039	25.9675	25.5566
Lsm14b	8.66901	0.741322	0.591717	0.430073	0.979942		12.9697	9.87266	9.67974	7.79819	12.6716	5.96941	4.9704	9.44273	4.64666
Lsm2	20.5462	1.19126	0.399985	1.76571	0.778749		23.5814	24.6816	39.7945	21.445	25.3431	8.45667	13.1038	15.3444	13.1655
Lsm3	15.9147	0.46414	0.447165	0.724663	0.948253		21.2232	11.5181	21.5105	15.5964	21.7227	12.4363	9.94081	15.3444	13.94
Lsm4	37.732	1.16714	0.296917	3.99943	0.406083		32.4244	42.7815	53.7763	48.7387	66.9783	21.8878	20.3335	24.7872	27.8799
Lsm5	15.0504	-0.219921	0.46796	3.60092	0.4627		19.4546	11.5181	11.8308	19.4955	10.8613	14.4261	21.2372	18.8855	7.74443
Lsm6	33.3588	0.78549	0.336219	1.70552	0.789714		30.0662	46.0724	53.7763	27.2937	41.6352	16.9133	23.9483	31.8692	28.6544
Lsm7	38.582	1.78454	0.301854	6.01968	0.197684		31.8348	69.1086	64.5316	58.4864	52.4965	18.9031	22.5927	15.3444	13.94
Lsm8	6.9836	-0.677959	0.685778	1.11314	0.892182		6.48487	3.29089	6.45316	1.94955	10.8613	9.94902	9.0371	7.08205	7.74443
Lsr	1.69575	-1.46184	1.48257	1.16358	0.884057		1.17907	0	0	1.94955	1.81022	4.97451	1.80742	3.54102	0
Lss	1.8513	-1.47207	1.35614	1.11107	0.892512		0.589534	3.29089	0	1.94955	0	2.98471	3.16298	2.36068	2.32333
Lta4h	21.8588	0.604302	0.380079	1.5312	0.821101		24.1709	29.618	20.435	35.0918	19.9125	15.421	18.0742	20.0658	13.94
Ltb	13.9132	1.84244	0.515528	0.882865	0.927006		20.6337	32.9089	22.5861	13.6468	12.6716	3.97961	6.32597	4.72137	7.74443
Ltb4r1	6.15285	1.27634	0.720023	1.05642	0.901123		11.2011	8.22721	8.60421	7.79819	5.43067	2.98471	1.35556	5.90171	3.87221
Ltbp1	0.105478	-0.0379606	3.5087	0.0949498	0.998908		0	0	0	0	0	0.497451	0.451855	0	0
Ltbp2	0.0552723	0.580731	3.52406	0.196393	0.995483		0	0	0	0	0	0.497451	0	0	0
Ltbp3	1.51859	-0.229731	1.45634	2.25207	0.689508		1.17907	1.64544	1.07553	0	1.81022	0	1.35556	1.18034	5.4211
Ltbr	9.03864	0.476339	0.584966	1.24664	0.870361		8.84301	16.4544	10.7553	11.6973	3.62045	8.95412	5.42226	7.08205	8.51887
Ltc4s	3.28147	-0.739902	0.948527	0.240927	0.993301		1.7686	1.64544	3.22658	3.89909	1.81022	4.47706	4.51855	3.54102	4.64666
Ltf	18.9639	0.509758	0.442116	11.8221	0.0187247		17.0965	29.618	29.0392	9.74773	18.1022	31.3394	21.2372	10.6231	3.87221
Ltk	0.151553	0.554948	3.52792	0.461748	0.977116		0.589534	0	0	0	0	0	0	0	0.774443
Ltn1	3.95311	-0.993978	0.890984	0.551216	0.968327		1.7686	3.29089	2.15105	1.94955	3.62045	6.46686	4.9704	8.26239	3.09777
LTO1	4.14003	0.430591	0.86504	3.17666	0.528708		6.48487	6.58177	7.52868	1.94955	1.81022	4.47706	4.51855	2.36068	1.54889
Ltv1	2.55155	-1.4347	1.16393	0.917737	0.922003		1.17907	0	2.15105	1.94955	1.81022	3.97961	4.51855	1.18034	6.19554
Luc7l	7.25151	-0.421499	0.647893	0.819302	0.935842		4.12674	4.93633	6.45316	9.74773	5.43067	9.94902	11.7482	5.90171	6.96999
Luc7l2	11.2362	-0.522374	0.549911	0.630019	0.95967		8.84301	4.93633	11.8308	13.6468	7.2409	13.4312	10.8445	9.44273	20.91
Luc7l3	21.7157	0.623536	0.383677	1.14987	0.886281		21.8128	26.3271	18.2839	37.0414	25.3431	16.9133	18.0742	17.7051	13.94
Lurap1l	0.131149	0.524317	3.53196	0.570973	0.966234		0	0	0	0	0	0	0	1.18034	0
Luzp1	2.26001	-1.38626	1.27951	1.25199	0.869467		2.94767	1.64544	3.22658	0	0	1.49235	3.61484	3.54102	3.87221
Lxn	3.50867	-2.03087	1.08668	1.49966	0.826703		2.35814	3.29089	0	0	3.62045	5.96941	5.42226	4.72137	6.19554
Ly6a2	1.93184	0.920479	1.29985	2.94636	0.566841		1.17907	3.29089	2.15105	1.94955	1.81022	2.48726	4.51855	0	0
Ly6c2	24.4011	0.556807	0.38866	3.20752	0.523718		27.7081	21.3908	29.0392	38.9909	23.5329	31.3394	19.4298	18.8855	9.29332
Ly6g	0.600867	2.11441	2.31458	0.914028	0.92254		0.589534	3.29089	1.07553	0	0	0	0.451855	0	0
Ly6g6f	0.0552723	0.580731	3.52406	0.196393	0.995483		0	0	0	0	0	0.497451	0	0	0
Ly6i	1.4141	0.662468	1.51883	4.75545	0.313323		0	0	4.30211	3.89909	0	1.9898	1.35556	1.18034	0
Ly6k	0.196594	-0.318128	3.49727	0.33414	0.987505		0	0	0	0	0	0.994902	0	0	0.774443
Ly75	2.40975	-3.35886	1.37919	0.157855	0.997044		0.589534	1.64544	0	0	0	3.48216	5.42226	5.90171	4.64666
Ly86	12.2759	-1.88977	0.571728	0.57797	0.96548		5.89534	4.93633	3.22658	5.84864	9.05112	16.4159	22.1409	23.6068	19.3611
Ly9	8.3404	-1.11433	0.636971	0.396798	0.982738		4.12674	4.93633	3.22658	7.79819	7.2409	10.9439	15.3631	8.26239	13.1655
Ly96	0.719756	-1.81455	2.25837	1.01758	0.907119		0	0	0	0	0	4.47706	0.451855	0	1.54889
Lyar	4.62525	-0.937535	0.85683	2.86004	0.581514		8.25348	3.29089	4.30211	1.94955	1.81022	7.95922	5.87411	3.54102	4.64666
Lyl1	25.0404	1.39686	0.383028	1.06129	0.900364		33.6034	29.618	29.0392	44.8396	36.2045	10.4465	16.7186	7.08205	17.8122
Lyn	29.3014	-0.770202	0.341964	0.267578	0.99181		22.9918	19.7453	19.3595	27.2937	23.5329	37.8063	38.4077	38.9513	35.6244
Lynx1	3.34117	-0.485743	1.02375	1.23186	0.872825		2.94767	0	1.07553	5.84864	5.43067	4.47706	3.61484	5.90171	0.774443
Lypla1	15.5324	-0.0295285	0.443774	1.12849	0.889726		10.6116	13.1635	15.0574	19.4955	16.292	20.8929	15.3631	16.5248	12.3911
Lypla2	30.7348	1.05857	0.328952	1.37667	0.84824		29.4767	37.8452	39.7945	38.9909	50.6863	24.8726	19.4298	17.7051	17.8122
Lyrm1	0.819875	0.702428	2.06277	2.36167	0.669565		0.589534	4.93633	0	0	0	0.497451	1.35556	0	0
Lyrm2	2.94036	0.118042	1.01856	0.563986	0.96698		1.7686	1.64544	1.07553	7.79819	3.62045	2.98471	4.06669	1.18034	2.32333
Lyrm4	2.09654	0.177307	1.21494	0.516299	0.971895		1.17907	0	2.15105	3.89909	3.62045	2.98471	2.71113	0	2.32333
Lyrm7	0.186461	-0.346606	3.49885	0.245964	0.99303		0	0	0	0	0	0	0.90371	0	0.774443
Lyrm9	1.75492	0.537373	1.22991	0.744288	0.945757		1.17907	1.64544	3.22658	1.94955	1.81022	0.994902	2.25927	1.18034	1.54889
Lysmd1	2.95566	0.783822	1.03139	0.669698	0.955013		1.7686	0	3.22658	5.84864	7.2409	3.97961	1.80742	1.18034	1.54889
Lysmd2	1.11291	-0.114861	1.69303	2.02365	0.731409		2.35814	0	4.30211	0	0	0.497451	0.90371	1.18034	0.774443
Lysmd3	1.66944	-1.79445	1.48327	0.670239	0.954948		1.7686	0	3.22658	0	0	2.48726	0.90371	3.54102	3.09777
Lysmd4	0.761742	0.902761	1.99636	1.82124	0.768595		0.589534	0	2.15105	0	1.81022	0.497451	1.80742	0	0
Lyst	9.9953	-0.826936	0.563915	0.688021	0.952798		6.48487	6.58177	8.60421	5.84864	9.05112	11.9388	17.6223	12.9838	10.8422
Lyz1	1.36107	0.325632	1.52115	6.04319	0.195946		0	0	3.22658	0	3.62045	0.497451	1.80742	0	3.09777
Lyzl4os	0.119503	1.90859	3.52802	0.242736	0.993205		0	0	1.07553	0	0	0	0	0	0
Lzic	1.70472	-0.917777	1.35259	0.725027	0.948207		1.17907	1.64544	0	1.94955	1.81022	1.49235	1.80742	2.36068	3.09777
Lztfl1	5.36721	-1.85572	0.872877	2.15779	0.706763		1.7686	0	4.30211	0	7.2409	9.45157	9.94081	7.08205	8.51887
Lztr1	3.40989	-2.93822	1.22123	3.2664	0.514274		4.12674	1.64544	1.07553	0	0	4.47706	7.22968	8.26239	3.87221
Lzts1	0.120776	0.580821	3.52406	0.304	0.989555		0.589534	0	0	0	0	0.497451	0	0	0
Lzts2	0.665134	-1.06444	2.06217	1.388	0.846279		0	0	0	0	1.81022	0.994902	0.451855	1.18034	1.54889
Lzts3	0.236668	-0.524288	3.49302	0.305047	0.989486		0	0	0	0	0	0	1.35556	0	0.774443
M1ap	0.231561	-0.366362	3.5024	0.344495	0.986764		0	0	0	0	0	0	0.90371	1.18034	0
Macf1	12.2016	-0.657315	0.52125	2.25524	0.68893		12.9697	8.22721	13.9818	5.84864	9.05112	14.9235	14.4594	9.44273	20.91
Macir	11.0554	-0.130189	0.542234	2.86758	0.580224		16.507	3.29089	9.67974	15.5964	12.6716	8.45667	12.2001	11.8034	9.29332
Maco1	8.58059	0.250967	0.583447	1.68263	0.79387		8.25348	6.58177	13.9818	9.74773	7.2409	5.47196	9.94081	8.26239	7.74443
Macrod1	2.40424	0.487296	1.1312	0.884905	0.926716		3.5372	0	2.15105	5.84864	3.62045	1.49235	2.25927	1.18034	1.54889
Macrod2	0.338512	0.277353	3.05413	0.82863	0.934569		0	1.64544	0	0	0	0.497451	0.90371	0	0
Macroh2a2	0.131149	0.524317	3.53196	0.570973	0.966234		0	0	0	0	0	0	0	1.18034	0
Mad1l1	6.35695	1.05143	0.683748	0.882898	0.927001		9.43254	6.58177	10.7553	5.84864	9.05112	3.48216	5.42226	3.54102	3.09777
Mad2l1	8.52589	-0.442529	0.605739	1.50738	0.825333		7.66394	6.58177	4.30211	11.6973	7.2409	5.96941	9.48895	10.6231	13.1655
Mad2l1bp	2.9168	-2.71571	1.28982	4.02524	0.402601		4.12674	3.29089	0	0	0	4.47706	2.25927	5.90171	6.19554
Mad2l2	5.96848	-0.382583	0.716525	0.45384	0.977836		6.48487	4.93633	6.45316	1.94955	7.2409	6.46686	7.68153	7.08205	5.4211
Madcam1	0.0502061	0.556333	3.52771	0.113493	0.99845		0	0	0	0	0	0	0.451855	0	0
Madd	4.49251	-1.07464	0.881603	1.21107	0.876272		5.89534	4.93633	4.30211	0	1.81022	6.46686	4.51855	7.08205	5.4211
Maea	10.6918	-0.498999	0.548331	1.70112	0.790514		7.66394	4.93633	7.52868	7.79819	18.1022	10.9439	13.1038	12.9838	13.1655
Maf	4.3598	-2.86282	1.10711	1.59949	0.808883		2.35814	1.64544	0	3.89909	0	6.46686	7.68153	9.44273	7.74443
Maf1	21.7273	0.317318	0.388037	0.117793	0.998332		22.9918	23.0362	23.6616	31.1928	18.1022	17.9082	18.5261	15.3444	24.7822
Mafa	0.0860492	0.554858	3.52792	0.354142	0.986056		0	0	0	0	0	0	0	0	0.774443
Mafb	4.85528	-1.66005	0.882369	3.1246	0.537194		1.17907	0	1.07553	3.89909	7.2409	5.96941	6.77782	8.26239	9.29332
Maff	1.2003	-0.907453	1.57458	1.77222	0.77756		1.17907	1.64544	0	1.94955	0	1.9898	0.90371	2.36068	0.774443
Mafg	5.48985	-1.62109	0.892259	4.07189	0.396364		3.5372	11.5181	0	0	3.62045	9.94902	6.32597	8.26239	6.19554
Mafk	5.9156	-0.42947	0.716541	1.73111	0.785058		5.30581	3.29089	4.30211	9.74773	3.62045	7.46177	5.42226	9.44273	4.64666
Mag	0.0502061	0.556333	3.52771	0.113493	0.99845		0	0	0	0	0	0	0.451855	0	0
Maged1	1.42818	0.251302	1.59324	2.98554	0.560248		2.94767	1.64544	0	3.89909	0	0	0.451855	2.36068	1.54889
Maged2	0.150618	0.206424	3.49383	0.41845	0.980939		0	0	0	0	0	0	1.35556	0	0
Magee1	0.628658	1.47756	2.16224	0.596301	0.963474		0.589534	1.64544	2.15105	0	0	0.497451	0	0	0.774443
Magee2	0.0552723	0.580731	3.52406	0.196393	0.995483		0	0	0	0	0	0.497451	0	0	0
Magef1	0.548707	-0.352054	2.55746	2.06247	0.724271		3.5372	0	0	0	0	0.497451	0.90371	0	0
Magi2	0.155685	-0.332704	3.49546	0.168316	0.996651		0	0	0	0	0	0.497451	0.90371	0	0
Magi3	0.438585	1.15886	2.59353	0.79588	0.939		0	1.64544	1.07553	0	0	0	0.451855	0	0.774443
Magoh	17.5948	-0.181229	0.422016	0.974792	0.913594		21.2232	14.809	19.3595	13.6468	16.292	17.4108	21.2372	18.8855	15.4889
Magohb	3.70264	-0.115234	0.949705	2.22939	0.693653		5.30581	6.58177	2.15105	0	5.43067	4.97451	4.9704	2.36068	1.54889
Magt1	10.8858	-1.28684	0.570888	0.938214	0.919016		7.66394	9.87266	4.30211	3.89909	9.05112	17.4108	18.0742	12.9838	14.7144
Maip1	3.25024	-0.690121	1.03856	1.90362	0.75348		4.12674	8.22721	1.07553	0	1.81022	3.48216	2.71113	4.72137	3.09777
Mak16	8.95971	0.318145	0.591964	1.77976	0.776183		13.5593	14.809	7.52868	7.79819	7.2409	7.95922	8.13339	3.54102	10.0678
Malat1	20.222	-3.28486	0.559073	0.582967	0.964938		5.30581	3.29089	5.37763	3.89909	3.62045	41.2884	42.0225	33.0496	44.1432
Malsu1	5.76883	0.482914	0.701438	1.33399	0.855583		4.12674	8.22721	6.45316	7.79819	5.43067	6.46686	6.77782	3.54102	3.09777
Malt1	4.60924	0.132137	0.802752	0.941999	0.91846		5.30581	3.29089	4.30211	5.84864	5.43067	2.98471	7.68153	3.54102	3.09777
Mamdc2	0.666874	-1.88079	2.17919	0.781835	0.940867		0	0	0	0	0	0.497451	0.451855	1.18034	3.87221
Mamdc4	0.136255	-0.0559318	3.51215	0.202822	0.995193		0	0	0	0	0	0	0.451855	0	0.774443
Maml1	2.80297	-3.22353	1.32706	5.26505	0.261166		3.5372	0	0	1.94955	0	1.9898	4.06669	8.26239	5.4211
Maml2	0.855744	0.553054	1.75492	2.43744	0.655872		0	1.64544	1.07553	0	1.81022	1.49235	0.90371	0	0.774443
Maml3	1.08743	-1.90629	1.6776	1.1565	0.885207		1.17907	0	1.07553	0	0	0.994902	2.25927	1.18034	3.09777
Mamld1	0.332285	1.33385	3.3797	1.00214	0.909472		0	0	0	0	1.81022	0	0	1.18034	0
Man1a	4.07373	-1.55277	0.974958	2.73765	0.602642		4.12674	1.64544	1.07553	0	7.2409	6.96432	5.87411	3.54102	6.19554
Man1a2	6.92589	-0.527184	0.673038	1.05363	0.901558		5.30581	4.93633	8.60421	5.84864	3.62045	6.96432	9.94081	4.72137	12.3911
Man1b1	16.8613	-0.120534	0.425849	0.813151	0.936676		12.3802	14.809	15.0574	23.3946	14.4818	17.9082	18.9779	17.7051	17.0377
Man1c1	5.11815	-1.50735	0.854586	1.87896	0.758009		4.12674	1.64544	1.07553	1.94955	7.2409	7.46177	4.9704	10.6231	6.96999
Man2a1	5.28013	-0.924158	0.772939	0.589207	0.964255		4.12674	1.64544	4.30211	3.89909	5.43067	6.46686	7.22968	5.90171	8.51887
Man2a2	7.81684	0.389096	0.614638	1.48055	0.83008		9.43254	9.87266	9.67974	5.84864	9.05112	6.46686	9.48895	3.54102	6.96999
Man2b2	8.38692	-0.943838	0.619134	0.671606	0.954784		7.66394	6.58177	5.37763	3.89909	7.2409	11.4414	9.48895	10.6231	13.1655
Man2c1	7.20574	1.15775	0.628039	2.1837	0.702015		4.12674	8.22721	10.7553	9.74773	12.6716	3.97961	3.61484	7.08205	4.64666
Man2c1os	0.136255	-0.0559318	3.51215	0.202822	0.995193		0	0	0	0	0	0	0.451855	0	0.774443
Manba	1.87883	-2.97786	1.4849	1.45564	0.834468		0	0	0	0	1.81022	4.47706	3.61484	2.36068	4.64666
Manbal	5.62721	-0.221176	0.732354	1.85909	0.761655		3.5372	3.29089	9.67974	1.94955	7.2409	4.97451	6.32597	5.90171	7.74443
Manea	2.73668	-0.544885	1.07154	0.461574	0.977132		2.35814	0	2.15105	3.89909	3.62045	3.48216	4.06669	1.18034	3.87221
Manf	26.5469	-0.607452	0.374352	1.2288	0.873335		24.1709	11.5181	31.1903	25.3441	18.1022	36.3139	32.5336	31.8692	27.8799
Mansc1	0.201759	-0.0558428	3.51215	0.310425	0.989131		0.589534	0	0	0	0	0	0.451855	0	0.774443
Maoa	0.822391	0.198158	1.90577	0.149065	0.997357		1.17907	1.64544	0	1.94955	0	0.497451	1.35556	0	0.774443
Map10	0.0552723	0.580731	3.52406	0.196393	0.995483		0	0	0	0	0	0.497451	0	0	0
Map11	7.23636	-1.23984	0.701165	4.01646	0.403783		7.07441	4.93633	4.30211	5.84864	1.81022	7.95922	10.8445	17.7051	4.64666
Map1a	0.201136	1.90711	3.52782	0.53154	0.970359		0	0	0	0	1.81022	0	0	0	0
Map1b	0.191528	-0.625247	3.48578	0.0804802	0.999212		0	0	0	0	0	0.497451	0.451855	0	0.774443
Map1lc3a	7.51574	0.979722	0.634193	0.768932	0.942564		7.07441	11.5181	8.60421	5.84864	14.4818	5.96941	6.32597	4.72137	3.09777
Map1lc3b	28.5247	-0.569768	0.3509	1.95013	0.74493		31.2453	21.3908	17.2084	19.4955	34.3943	32.8318	33.4373	31.8692	34.8499
Map1s	13.8496	0.758554	0.477061	2.17307	0.703963		12.9697	14.809	16.1329	9.74773	30.7738	8.95412	11.7482	9.44273	10.0678
Map2k1	11.9413	-1.16355	0.539385	1.49486	0.827552		10.6116	4.93633	11.8308	5.84864	7.2409	14.4261	18.9779	18.8855	14.7144
Map2k3	14.0416	-0.279625	0.486032	1.37604	0.848349		14.1488	16.4544	7.52868	9.74773	18.1022	13.4312	18.5261	10.6231	17.8122
Map2k3os	0.141322	-0.0390657	3.50888	0.269053	0.991723		0	0	0	0	0	0.497451	0	0	0.774443
Map2k4	7.0721	-0.00443871	0.641265	1.69827	0.791032		4.12674	6.58177	6.45316	11.6973	5.43067	9.94902	7.68153	7.08205	4.64666
Map2k5	2.49874	-2.22722	1.31568	2.62027	0.623237		4.12674	0	0	1.94955	1.81022	3.48216	4.51855	1.18034	5.4211
Map2k6	1.52694	-0.872841	1.53569	5.54625	0.235694		4.12674	0	0	3.89909	0	0.497451	0.90371	3.54102	0.774443
Map2k7	9.81789	0.941484	0.5592	0.781205	0.94095		10.0221	6.58177	17.2084	13.6468	14.4818	7.46177	7.22968	7.08205	4.64666
Map3k1	12.3118	-1.03477	0.52415	2.65239	0.617571		8.84301	9.87266	7.52868	3.89909	12.6716	22.3853	17.1705	10.6231	17.8122
Map3k10	2.01274	0.34392	1.15726	0.906936	0.923564		1.17907	1.64544	2.15105	3.89909	1.81022	2.48726	1.80742	2.36068	0.774443
Map3k11	13.4579	-0.0154771	0.480815	0.498543	0.973643		15.3279	14.809	12.9063	13.6468	10.8613	12.4363	13.1038	9.44273	18.5866
Map3k12	0.830301	-1.74255	1.90041	0.522239	0.9713		0	0	1.07553	0	0	1.9898	0.90371	1.18034	2.32333
Map3k14	6.53059	-0.294659	0.721251	0.52088	0.971437		4.71627	3.29089	5.37763	3.89909	10.8613	11.9388	4.9704	10.6231	3.09777
Map3k15	0.0860492	0.554858	3.52792	0.354142	0.986056		0	0	0	0	0	0	0	0	0.774443
Map3k2	8.60283	0.646436	0.594469	0.489521	0.974513		10.0221	6.58177	10.7553	7.79819	16.292	8.45667	5.42226	5.90171	6.19554
Map3k20	3.03516	-0.768517	1.02183	1.23592	0.872151		1.7686	3.29089	4.30211	1.94955	0	2.48726	4.51855	5.90171	3.09777
Map3k3	1.57938	-0.246354	1.37033	2.20783	0.697596		0	3.29089	0	1.94955	1.81022	0.994902	2.25927	2.36068	1.54889
Map3k4	5.19378	0.743533	0.767451	0.953029	0.916833		7.66394	9.87266	2.15105	5.84864	7.2409	2.98471	3.16298	4.72137	3.09777
Map3k5	2.13819	-0.402639	1.20193	0.826366	0.934879		2.35814	1.64544	2.15105	0	3.62045	1.49235	4.06669	2.36068	1.54889
Map3k6	0.303603	1.24376	3.20271	0.793663	0.939296		0.589534	1.64544	0	0	0	0.497451	0	0	0
Map3k7	7.64837	0.339267	0.621734	3.68132	0.450849		4.12674	16.4544	5.37763	7.79819	7.2409	9.45157	6.32597	3.54102	8.51887
Map3k8	3.48566	-0.763486	0.97065	2.17988	0.702715		1.7686	8.22721	2.15105	1.94955	0	5.47196	3.61484	3.54102	4.64666
Map3k9	1.06259	-1.9646	1.78452	0.066966	0.999452		0.589534	0	0	1.94955	0	1.9898	2.71113	0	2.32333
Map4	12.197	-0.174235	0.52554	3.63298	0.457948		19.4546	6.58177	17.2084	7.79819	10.8613	14.9235	13.1038	5.90171	13.94
Map4k2	7.70364	-0.17591	0.632658	0.237342	0.993492		6.48487	3.29089	6.45316	9.74773	10.8613	9.45157	8.58524	8.26239	6.19554
Map4k3	2.75767	-1.12425	1.08466	1.11774	0.891448		0.589534	0	1.07553	3.89909	3.62045	4.47706	4.51855	3.54102	3.09777
Map4k4	14.7111	-0.740681	0.497404	0.463417	0.976963		12.9697	11.5181	8.60421	5.84864	19.9125	18.9031	22.5927	18.8855	13.1655
Map4k5	3.53829	-1.84841	1.05674	1.87096	0.759478		2.94767	1.64544	0	1.94955	3.62045	5.96941	3.61484	5.90171	6.19554
Map6	0.136255	-0.0559318	3.51215	0.202822	0.995193		0	0	0	0	0	0	0.451855	0	0.774443
Map7	0.54484	-1.36302	2.36094	1.1711	0.882834		1.17907	0	0	0	0	0.497451	0.90371	0	2.32333
Map7d1	15.8432	-0.694039	0.476227	2.0828	0.720533		17.0965	14.809	6.45316	7.79819	19.9125	14.4261	17.1705	24.7872	20.1355
Map9	0.0502061	0.556333	3.52771	0.113493	0.99845		0	0	0	0	0	0	0.451855	0	0
Mapk1	16.607	-1.12218	0.468868	2.05998	0.724727		15.3279	13.1635	8.60421	11.6973	9.05112	28.3547	29.3706	12.9838	20.91
Mapk11	3.3038	1.06553	0.959872	0.438412	0.979213		5.89534	3.29089	2.15105	7.79819	3.62045	1.9898	2.25927	1.18034	1.54889
Mapk13	0.463234	0.291288	2.53096	1.34317	0.85401		0.589534	0	0	0	1.81022	0.994902	0	0	0.774443
Mapk1ip1	1.97662	-0.665795	1.25879	1.49528	0.827477		1.7686	3.29089	1.07553	0	1.81022	3.48216	0.90371	2.36068	3.09777
Mapk1ip1l	13.8172	-0.527235	0.480803	0.787106	0.940168		9.43254	18.0999	10.7553	7.79819	10.8613	16.4159	18.9779	16.5248	15.4889
Mapk3	17.8827	-0.649133	0.437726	1.45483	0.834611		17.0965	19.7453	10.7553	17.5459	9.05112	19.898	26.2076	23.6068	17.0377
Mapk4	0.0552723	0.580731	3.52406	0.196393	0.995483		0	0	0	0	0	0.497451	0	0	0
Mapk6	4.90297	-1.54184	0.875061	0.710537	0.950023		4.71627	4.93633	3.22658	0	1.81022	4.97451	7.68153	8.26239	8.51887
Mapk7	5.04829	0.396932	0.776463	1.38796	0.846284		4.71627	8.22721	5.37763	1.94955	7.2409	1.9898	5.42226	3.54102	6.96999
Mapk8	2.13146	-0.852049	1.21967	0.567784	0.966575		2.35814	1.64544	1.07553	3.89909	0	2.48726	2.25927	2.36068	3.09777
Mapk8ip1	0.246717	0.556481	3.52771	0.650324	0.957311		1.7686	0	0	0	0	0	0.451855	0	0
Mapk8ip3	4.11246	-0.80581	0.915733	3.10652	0.54016		6.48487	1.64544	4.30211	0	5.43067	2.48726	4.9704	4.72137	6.96999
Mapk9	3.91346	-1.35958	0.973811	3.40925	0.49181		5.30581	4.93633	2.15105	1.94955	0	7.46177	6.77782	3.54102	3.09777
Mapkap1	4.74144	-1.38413	0.876673	1.52722	0.821809		5.30581	3.29089	3.22658	0	3.62045	9.94902	6.32597	7.08205	3.87221
Mapkapk3	6.5874	-1.23309	0.735128	0.600995	0.962953		2.94767	3.29089	6.45316	0	7.2409	10.4465	8.58524	11.8034	8.51887
Mapkapk5	3.49487	-3.00944	1.20888	2.75239	0.600078		2.94767	1.64544	1.07553	0	0	6.46686	6.77782	9.44273	3.09777
Mapkbp1	1.48291	0.0943121	1.41027	4.59189	0.33179		0	1.64544	0	1.94955	3.62045	0.994902	0.451855	2.36068	2.32333
Mapre1	26.3987	-0.929493	0.366321	1.5731	0.813619		27.7081	18.0999	19.3595	15.5964	18.1022	34.8216	28.9187	40.1316	34.8499
Mapre2	9.13954	-0.404926	0.586527	1.06341	0.900033		11.7907	6.58177	8.60421	5.84864	9.05112	8.95412	12.6519	11.8034	6.96999
Mapre3	0.141322	-0.0390657	3.50888	0.269053	0.991723		0	0	0	0	0	0.497451	0	0	0.774443
Marchf1	18.9817	0.656975	0.413779	6.2124	0.183838		22.9918	31.2634	9.67974	29.2432	21.7227	17.4108	8.13339	11.8034	18.5866
Marchf2	7.20919	-0.379906	0.641538	0.334046	0.987512		5.30581	6.58177	6.45316	3.89909	9.05112	9.45157	8.13339	8.26239	7.74443
Marchf3	0.100412	0.255999	3.51218	0.294189	0.990186		0	0	0	0	0	0	0.90371	0	0
Marchf5	10.6901	-0.00182709	0.532851	0.742178	0.946027		10.0221	9.87266	11.8308	11.6973	9.05112	16.4159	8.58524	9.44273	9.29332
Marchf6	10.3674	-0.704056	0.567568	1.62518	0.804259		8.84301	14.809	6.45316	7.79819	3.62045	11.9388	11.2964	17.7051	10.8422
Marchf7	14.1042	0.304442	0.458486	2.77955	0.595368		10.0221	14.809	10.7553	23.3946	16.292	9.45157	11.7482	16.5248	13.94
Marchf8	1.50627	-2.16629	1.52807	3.0215	0.554234		1.17907	0	0	1.94955	0	1.49235	2.25927	5.90171	0.774443
Marchf9	1.18884	-1.94391	1.67804	2.62706	0.622037		0	0	0	1.94955	0	0.994902	2.25927	4.72137	0.774443
Marcksl1	22.5678	-0.227816	0.405885	5.9477	0.203088		38.3197	18.0999	31.1903	13.6468	12.6716	31.3394	20.3335	21.2461	16.2633
Marco	1.66889	-0.952661	1.46787	1.25579	0.86883		1.17907	0	1.07553	3.89909	0	4.47706	3.61484	0	0.774443
Marf1	7.04517	-0.299734	0.683568	0.343409	0.986842		7.66394	8.22721	6.45316	7.79819	1.81022	6.96432	5.42226	5.90171	13.1655
Mark2	11.3634	-0.168248	0.535707	0.446126	0.978529		10.6116	8.22721	6.45316	11.6973	18.1022	13.9286	11.7482	12.9838	8.51887
Mark3	13.8084	0.700591	0.466482	1.57865	0.812624		14.1488	14.809	15.0574	21.445	16.292	12.9337	7.68153	14.1641	7.74443
Mark4	3.03007	-1.96922	1.13862	1.0746	0.89828		1.17907	0	2.15105	3.89909	0	4.97451	4.51855	5.90171	4.64666
Mars1	14.8882	0.897086	0.453914	1.63228	0.80298		15.3279	18.0999	22.5861	15.5964	19.9125	8.45667	9.48895	8.26239	16.2633
Mars2	1.06486	-0.308412	1.62591	0.690414	0.952506		0.589534	3.29089	1.07553	0	0	0.994902	0.90371	1.18034	1.54889
Marveld1	4.36652	0.301567	0.821728	1.83311	0.76642		5.89534	3.29089	3.22658	5.84864	5.43067	4.47706	1.35556	5.90171	3.87221
Marveld2	0.71281	0.393712	2.03977	0.896942	0.924999		1.17907	0	1.07553	0	1.81022	0.994902	1.35556	0	0
Maskbp3	3.57314	-1.45761	1.01561	1.98408	0.738687		4.71627	3.29089	2.15105	0	1.81022	3.48216	5.42226	3.54102	7.74443
Mast2	5.05049	1.09067	0.816373	2.32501	0.676219		5.89534	1.64544	5.37763	7.79819	12.6716	3.48216	3.16298	0	5.4211
Mast3	12.2024	0.338335	0.505328	4.98265	0.289083		14.7383	11.5181	13.9818	5.84864	21.7227	6.46686	12.2001	7.08205	16.2633
Mast4	0.483486	-1.21798	2.47308	0.740578	0.946232		0.589534	0	0	0	0	0.497451	0.90371	2.36068	0
Mastl	1.03788	-1.74376	1.71725	1.26767	0.866837		1.17907	0	0	0	1.81022	1.49235	1.35556	1.18034	2.32333
Mat2a	31.3665	-0.30579	0.363288	1.1318	0.889195		30.0662	39.4906	26.8882	9.74773	38.0147	29.3496	32.9854	40.1316	35.6244
Mat2b	5.73796	-2.14949	0.896769	4.36461	0.358905		8.84301	4.93633	3.22658	0	0	7.46177	10.3927	8.26239	8.51887
Matk	10.7953	1.55189	0.5489	2.39184	0.664103		8.84301	24.6816	15.0574	17.5459	9.05112	4.47706	8.13339	4.72137	4.64666
Matn2	0.643939	-1.07515	2.00002	0.402486	0.982273		0.589534	0	1.07553	0	0	0.497451	0.90371	1.18034	1.54889
Matr3	31.7023	0.489186	0.315879	2.19912	0.69919		26.529	36.1997	34.4168	48.7387	32.584	28.3547	25.7557	29.5085	23.2333
Mau2	5.7958	-0.741554	0.73895	1.48963	0.828476		2.35814	3.29089	7.52868	1.94955	5.43067	5.47196	8.13339	11.8034	6.19554
Mavs	1.89073	-2.10877	1.40228	0.805367	0.937727		0.589534	1.64544	0	1.94955	0	3.48216	2.71113	3.54102	3.09777
Max	17.3381	0.232421	0.42199	0.762825	0.943361		18.8651	14.809	19.3595	19.4955	19.9125	14.9235	15.8149	21.2461	11.6166
Maz	15.8144	-1.28971	0.493065	0.455955	0.977645		11.2011	3.29089	10.7553	9.74773	14.4818	29.8471	18.5261	21.2461	23.2333
Mb21d2	0.0860492	0.554858	3.52792	0.354142	0.986056		0	0	0	0	0	0	0	0	0.774443
Mbd1	7.47444	-1.25381	0.685644	0.420833	0.980736		5.89534	3.29089	5.37763	7.79819	1.81022	9.45157	9.48895	9.44273	14.7144
Mbd2	16.7022	-2.29055	0.51821	0.686744	0.952954		8.25348	3.29089	7.52868	5.84864	7.2409	28.3547	28.4669	34.2299	27.1055
Mbd3	38.0758	1.14629	0.304282	1.90395	0.75342		40.0883	47.7178	60.2295	62.3855	38.0147	18.4057	23.9483	24.7872	27.1055
Mbd4	1.18317	-1.37104	1.63688	1.10564	0.893376		0	0	1.07553	1.94955	0	1.9898	1.35556	1.18034	3.09777
Mbd5	1.67675	-1.7651	1.40928	1.53304	0.820773		1.7686	0	1.07553	0	1.81022	1.49235	2.71113	2.36068	3.87221
Mbd6	4.59638	0.684083	0.810182	0.688919	0.952688		3.5372	3.29089	6.45316	7.79819	5.43067	6.96432	3.61484	1.18034	3.09777
Mbip	2.04914	-3.03865	1.42991	0.712656	0.949759		1.17907	0	1.07553	0	0	4.47706	2.71113	5.90171	3.09777
Mblac1	0.453826	-1.50276	2.508	0.353801	0.986082		0	0	0	0	0	0.497451	0.451855	2.36068	0.774443
Mblac2	1.08861	-2.79532	1.74726	1.37224	0.849005		1.17907	0	0	0	0	2.98471	1.35556	1.18034	3.09777
Mbnl2	6.25705	-1.61609	0.816321	1.40333	0.843616		7.07441	6.58177	1.07553	5.84864	0	6.96432	10.8445	7.08205	10.8422
Mbnl3	0.977202	-0.535598	1.6908	0.790955	0.939657		1.7686	1.64544	1.07553	0	0	0.994902	1.35556	1.18034	0.774443
Mboat1	0.191528	-0.625247	3.48578	0.0804802	0.999212		0	0	0	0	0	0.497451	0.451855	0	0.774443
Mboat7	15.7316	0.262146	0.438245	1.2055	0.877193		13.5593	21.3908	13.9818	15.5964	18.1022	14.4261	11.2964	20.0658	13.1655
Mbp	15.3639	-0.343979	0.449743	0.440144	0.97906		14.7383	14.809	11.8308	13.6468	14.4818	19.898	18.0742	12.9838	17.8122
Mbtd1	9.02764	-0.244065	0.591484	3.09795	0.541569		8.84301	4.93633	9.67974	5.84864	12.6716	10.9439	10.8445	3.54102	13.94
Mbtps1	9.59656	0.118915	0.556067	0.645921	0.957827		7.66394	9.87266	8.60421	9.74773	12.6716	6.46686	12.2001	10.6231	8.51887
Mbtps2	6.78561	-0.166064	0.698343	1.27273	0.865985		4.12674	9.87266	10.7553	1.94955	3.62045	6.46686	5.87411	12.9838	5.4211
Mc1r	0.131149	0.524317	3.53196	0.570973	0.966234		0	0	0	0	0	0	0	1.18034	0
Mc5r	0.0552723	0.580731	3.52406	0.196393	0.995483		0	0	0	0	0	0.497451	0	0	0
Mcam	0.382491	0.451246	2.95069	0.808301	0.937332		0	0	0	0	1.81022	0	0.451855	1.18034	0
Mcat	4.8528	1.57668	0.804286	2.43845	0.65569		4.12674	8.22721	11.8308	7.79819	1.81022	2.98471	1.80742	3.54102	1.54889
Mcc	0.0860492	0.554858	3.52792	0.354142	0.986056		0	0	0	0	0	0	0	0	0.774443
Mccc1	1.11252	-0.908763	1.61427	1.20301	0.877603		1.17907	1.64544	1.07553	0	0	0.994902	3.16298	1.18034	0.774443
Mccc2	2.25493	-0.305749	1.24192	1.18701	0.880232		1.17907	1.64544	1.07553	0	5.43067	0.497451	4.9704	4.72137	0.774443
Mcee	3.19953	-2.76598	1.22923	2.05349	0.725921		2.35814	0	0	1.94955	1.81022	4.97451	7.22968	1.18034	9.29332
Mcemp1	1.93801	0.457045	1.28618	1.92836	0.748934		0.589534	0	3.22658	3.89909	1.81022	4.47706	2.25927	1.18034	0
Mcf2l	0.387599	0.598031	2.74938	0.405947	0.981987		0.589534	0	0	1.94955	0	0.497451	0.451855	0	0
Mcfd2	11.1751	-0.482629	0.545394	0.910645	0.923029		14.7383	13.1635	7.52868	5.84864	9.05112	8.95412	13.5556	15.3444	12.3911
Mcm10	2.75052	-0.304686	1.10408	3.74807	0.441174		4.71627	1.64544	1.07553	3.89909	1.81022	1.49235	2.25927	7.08205	0.774443
Mcm2	13.342	0.62581	0.525779	0.86087	0.930106		20.0442	4.93633	19.3595	15.5964	21.7227	13.9286	10.8445	5.90171	7.74443
Mcm3	13.7974	-0.703122	0.491278	2.10537	0.716386		14.1488	9.87266	17.2084	9.74773	5.43067	15.421	20.3335	16.5248	15.4889
Mcm3ap	5.06071	-0.134433	0.757573	0.217854	0.994481		6.48487	4.93633	4.30211	3.89909	5.43067	4.97451	4.9704	5.90171	4.64666
Mcm4	5.76904	-1.78484	0.841892	1.35907	0.851276		4.71627	0	3.22658	3.89909	3.62045	10.9439	12.2001	9.44273	3.87221
Mcm5	25.0726	0.429222	0.36645	0.746439	0.945481		27.1186	39.4906	23.6616	31.1928	19.9125	19.4006	18.0742	21.2461	25.5566
Mcm7	23.7417	0.577242	0.367506	0.831883	0.934123		24.1709	26.3271	29.0392	38.9909	19.9125	16.9133	18.5261	18.8855	20.91
Mcm8	1.62859	0.781019	1.43903	1.24766	0.870191		2.35814	3.29089	1.07553	0	1.81022	0.497451	0.90371	4.72137	0
Mcm9	1.86923	-0.451157	1.28781	1.17883	0.881571		2.35814	3.29089	1.07553	0	1.81022	1.49235	4.06669	1.18034	1.54889
Mcmbp	23.1026	0.698489	0.370696	3.06328	0.547292		20.0442	24.6816	40.87	27.2937	23.5329	15.9184	21.689	12.9838	20.91
Mcmdc2	0.0552723	0.580731	3.52406	0.196393	0.995483		0	0	0	0	0	0.497451	0	0	0
Mcoln1	3.26169	-2.43755	1.17123	1.78809	0.774661		3.5372	0	2.15105	0	1.81022	5.96941	4.9704	4.72137	6.19554
Mcoln2	1.15114	-0.743408	1.66277	0.84735	0.93199		1.7686	0	1.07553	1.94955	0	2.98471	1.80742	0	0.774443
Mcph1	1.67617	0.241389	1.50209	1.22653	0.873712		1.17907	1.64544	6.45316	0	0	1.49235	0	3.54102	0.774443
Mcpt8	1.50719	3.06675	1.56415	0.960778	0.915684		1.17907	4.93633	2.15105	0	3.62045	0.497451	0	1.18034	0
Mcrip2	6.14225	2.64508	0.762502	2.07464	0.722034		4.71627	13.1635	7.52868	15.5964	7.2409	0.994902	1.35556	2.36068	2.32333
Mcrs1	19.2576	1.46128	0.404555	1.37213	0.849024		21.2232	27.9725	24.7371	31.1928	27.1534	11.9388	7.22968	11.8034	10.0678
Mctp1	6.97672	-0.279154	0.652891	1.15571	0.885336		4.12674	11.5181	4.30211	5.84864	5.43067	7.95922	7.22968	7.08205	9.29332
Mctp2	1.24152	-1.4825	1.59024	1.30595	0.860366		0	0	1.07553	0	1.81022	1.9898	3.16298	2.36068	0.774443
Mcts1	12.2863	-0.397343	0.518628	0.685467	0.953109		11.7907	16.4544	12.9063	7.79819	5.43067	13.9286	12.6519	11.8034	17.8122
Mcu	1.11749	-1.07751	1.58732	1.34451	0.853781		0.589534	1.64544	1.07553	0	0	2.98471	1.80742	1.18034	0.774443
Mcub	6.05672	0.800432	0.749601	3.23151	0.519857		10.0221	16.4544	5.37763	5.84864	1.81022	4.97451	4.9704	1.18034	3.87221
Mcur1	8.20512	0.141749	0.615844	0.332117	0.987648		8.25348	4.93633	8.60421	9.74773	10.8613	10.4465	7.68153	9.44273	3.87221
Mdc1	2.3976	-2.29813	1.31336	2.47932	0.648343		3.5372	0	1.07553	0	1.81022	3.48216	2.71113	3.54102	5.4211
Mdfic	6.08596	-1.89778	0.817578	0.908186	0.923384		5.30581	3.29089	3.22658	3.89909	0	7.95922	10.8445	7.08205	13.1655
Mdga1	0.131149	0.524317	3.53196	0.570973	0.966234		0	0	0	0	0	0	0	1.18034	0
Mdh1	38.3786	0.102066	0.30004	3.92124	0.41677		44.8046	47.7178	33.3413	29.2432	45.2556	35.319	36.1484	24.7872	48.7899
Mdm1	0.671417	0.164437	2.2169	2.52219	0.640666		0.589534	0	0	1.94955	0	0	0	1.18034	2.32333
Mdm2	13.1908	0.111128	0.481359	0.930081	0.920206		11.2011	14.809	8.60421	13.6468	19.9125	14.9235	12.2001	11.8034	11.6166
Mdm4	8.88126	0.155774	0.584706	2.05911	0.724888		14.7383	8.22721	8.60421	9.74773	7.2409	6.46686	7.68153	11.8034	5.4211
Mdn1	1.10394	-2.4789	1.83014	2.49193	0.646081		1.7686	0	0	0	0	2.48726	1.80742	0	3.87221
Mdp1	16.2937	1.50207	0.478349	1.51499	0.823983		22.9918	27.9725	24.7371	11.6973	25.3431	3.48216	8.58524	9.44273	12.3911
Me1	0.191528	-0.625247	3.48578	0.0804802	0.999212		0	0	0	0	0	0.497451	0.451855	0	0.774443
Me2	15.4556	0.435595	0.443401	1.05962	0.900625		15.3279	18.0999	20.435	13.6468	18.1022	10.4465	12.6519	11.8034	18.5866
Me3	0.169709	1.23178	3.49425	0.598897	0.963186		0	0	1.07553	0	0	0	0.451855	0	0
Mea1	12.6787	-0.868446	0.512206	1.06745	0.899401		11.7907	6.58177	7.52868	9.74773	12.6716	13.4312	17.1705	21.2461	13.94
Meaf6	6.47474	0.044143	0.673268	0.763442	0.943281		7.66394	8.22721	6.45316	3.89909	7.2409	6.96432	7.68153	4.72137	5.4211
Meak7	1.56987	1.44267	1.54456	2.04063	0.728285		2.94767	1.64544	2.15105	3.89909	0	0	2.71113	0	0.774443
Mecp2	3.74034	-0.461616	0.943912	1.55991	0.81598		2.94767	6.58177	1.07553	1.94955	3.62045	3.97961	7.68153	1.18034	4.64666
Mecr	3.53596	-0.364115	0.975188	1.00743	0.908667		4.71627	3.29089	6.45316	0	1.81022	2.98471	3.16298	7.08205	2.32333
Med1	8.8328	0.261059	0.589913	1.7771	0.77667		5.30581	9.87266	11.8308	7.79819	9.05112	11.9388	4.51855	12.9838	6.19554
Med10	6.66937	-0.168908	0.663757	0.729374	0.947658		5.30581	4.93633	6.45316	3.89909	10.8613	6.96432	6.77782	7.08205	7.74443
Med11	6.5014	-0.543014	0.700304	0.945903	0.917885		2.94767	4.93633	7.52868	7.79819	1.81022	7.46177	4.9704	9.44273	11.6166
Med12	3.56726	-0.58959	0.980845	0.975023	0.913559		3.5372	8.22721	1.07553	0	3.62045	2.98471	4.06669	4.72137	3.87221
Med12l	1.80548	0.114387	1.2911	0.241827	0.993253		2.35814	1.64544	3.22658	0	1.81022	1.9898	0.90371	3.54102	0.774443
Med13	6.16351	-1.85158	0.795668	1.2549	0.868979		5.30581	1.64544	2.15105	3.89909	3.62045	7.46177	12.6519	9.44273	9.29332
Med13l	5.01495	-2.7272	1.02325	2.02891	0.730441		4.12674	4.93633	1.07553	0	0	6.96432	10.8445	9.44273	7.74443
Med14	7.67179	-0.0224398	0.624262	0.204382	0.995121		8.84301	9.87266	5.37763	5.84864	9.05112	7.46177	8.13339	8.26239	6.19554
Med15	4.90147	-4.40764	1.22023	1.38293	0.847157		1.17907	1.64544	0	0	0	11.9388	12.2001	7.08205	10.0678
Med16	7.3019	-0.0255161	0.650104	1.73695	0.783995		7.66394	6.58177	9.67974	11.6973	1.81022	5.96941	9.0371	7.08205	6.19554
Med17	6.50094	-1.82568	0.808021	2.00121	0.735536		6.48487	8.22721	2.15105	1.94955	0	8.95412	8.13339	9.44273	13.1655
Med18	2.36096	0.624817	1.10127	0.838292	0.933242		1.7686	3.29089	3.22658	0	5.43067	1.49235	1.35556	2.36068	2.32333
Med19	6.11842	0.251657	0.716861	3.5049	0.477133		7.66394	3.29089	7.52868	7.79819	5.43067	3.97961	4.06669	12.9838	2.32333
Med20	4.00133	-0.521592	0.942155	3.56875	0.467501		7.66394	3.29089	0	5.84864	3.62045	4.97451	3.16298	5.90171	1.54889
Med21	7.43663	-0.203568	0.684189	1.99505	0.736669		9.43254	6.58177	11.8308	5.84864	1.81022	8.95412	4.06669	12.9838	5.4211
Med22	6.33284	0.451187	0.694537	0.898494	0.924777		7.66394	9.87266	5.37763	5.84864	7.2409	3.97961	7.68153	2.36068	6.96999
Med23	4.21557	0.469811	0.802708	1.1309	0.889339		2.35814	4.93633	4.30211	5.84864	5.43067	2.48726	3.61484	3.54102	5.4211
Med24	2.86603	-3.40582	1.33439	3.91009	0.418311		3.5372	0	0	1.94955	0	6.46686	4.06669	5.90171	3.87221
Med25	7.97285	-0.272822	0.614089	0.486716	0.974781		8.25348	6.58177	8.60421	5.84864	7.2409	6.96432	9.48895	11.8034	6.96999
Med26	1.88274	-0.801908	1.26964	0.279186	0.991118		1.17907	1.64544	2.15105	1.94955	0	3.48216	2.25927	1.18034	3.09777
Med27	4.81486	-0.178379	0.832758	1.1969	0.878608		5.89534	6.58177	1.07553	1.94955	9.05112	2.48726	4.9704	5.90171	5.4211
Med28	18.9154	-0.923982	0.423377	2.00571	0.734709		18.2756	9.87266	16.1329	11.6973	14.4818	18.9031	26.6594	24.7872	29.4288
Med29	12.9443	1.59951	0.49836	2.71296	0.606949		10.0221	11.5181	17.2084	29.2432	23.5329	5.96941	7.68153	5.90171	5.4211
Med30	8.99565	-0.194472	0.592027	1.02872	0.905411		13.5593	9.87266	6.45316	5.84864	9.05112	7.46177	9.94081	11.8034	6.96999
Med31	1.7597	-0.471025	1.30444	0.355405	0.985962		1.7686	3.29089	1.07553	1.94955	0	1.9898	2.25927	1.18034	2.32333
Med4	4.30964	-0.222888	0.860523	2.45784	0.652201		2.35814	8.22721	5.37763	0	3.62045	4.47706	7.68153	4.72137	2.32333
Med6	2.85411	-2.03866	1.21994	1.69369	0.791864		4.12674	3.29089	1.07553	0	0	2.98471	4.06669	4.72137	5.4211
Med7	7.62864	-0.02349	0.672447	1.10164	0.894011		7.66394	18.0999	4.30211	3.89909	5.43067	4.97451	6.32597	9.44273	8.51887
Med8	11.2165	0.199202	0.514046	1.26291	0.867636		8.84301	9.87266	13.9818	11.6973	12.6716	8.45667	8.13339	11.8034	15.4889
Med9	4.51337	-1.12733	0.847898	0.365097	0.985233		2.35814	4.93633	3.22658	1.94955	1.81022	4.97451	7.68153	8.26239	5.4211
Med9os	0.313834	1.93772	3.4659	0.334755	0.987462		1.17907	1.64544	0	0	0	0	0	0	0
Mef2a	22.4561	-0.0979057	0.378248	1.44142	0.836964		20.0442	27.9725	19.3595	13.6468	27.1534	22.3853	21.2372	22.4265	27.8799
Mef2b	0.238099	1.24142	3.49436	0.85675	0.930682		0	1.64544	0	0	0	0.497451	0	0	0
Mef2c	14.7561	0.071308	0.471009	1.88965	0.756046		23.5814	18.0999	16.1329	11.6973	9.05112	13.4312	9.94081	17.7051	13.1655
Mef2d	9.63217	-2.49	0.690769	0.197001	0.995456		3.5372	3.29089	2.15105	3.89909	3.62045	16.9133	18.9779	14.1641	20.1355
Mefv	0.629391	0.165444	2.26413	1.98842	0.737888		1.17907	0	0	1.94955	0	0	1.35556	1.18034	0
Megf10	0.0502061	0.556333	3.52771	0.113493	0.99845		0	0	0	0	0	0	0.451855	0	0
Megf8	1.77746	2.22826	1.35106	0.356088	0.985912		2.35814	3.29089	2.15105	1.94955	3.62045	0.994902	0.451855	1.18034	0
Megf9	1.13528	-1.85696	1.68923	1.20301	0.877602		1.7686	1.64544	0	0	0	1.49235	1.80742	1.18034	2.32333
Mei4	0.119503	1.90859	3.52802	0.242736	0.993205		0	0	1.07553	0	0	0	0	0	0
Meis1	0.588607	-0.970754	2.26164	0.96823	0.914574		0	0	1.07553	0	0	0.994902	0.90371	0	2.32333
Meis3	0.362569	-0.375226	2.99122	0.922576	0.9213		1.17907	0	0	0	0	0	0.90371	1.18034	0
Melk	4.02286	0.860565	0.845881	1.40395	0.843508		4.71627	3.29089	7.52868	3.89909	5.43067	1.49235	3.61484	2.36068	3.87221
Memo1	7.47427	-0.314372	0.635921	2.28878	0.682813		7.07441	4.93633	5.37763	5.84864	10.8613	5.96941	8.13339	5.90171	13.1655
Men1	11.5903	1.15411	0.508647	2.91401	0.572316		7.66394	19.7453	16.1329	17.5459	12.6716	5.47196	9.0371	10.6231	5.4211
Mepce	17.7935	1.2189	0.423651	2.29078	0.682449		17.0965	36.1997	22.5861	21.445	19.9125	11.9388	9.94081	7.08205	13.94
Mertk	0.691071	-0.100001	2.33213	1.47765	0.830593		0	0	1.07553	0	0	0.497451	0	0	4.64666
Mesd	10.4723	1.10533	0.538503	0.0304307	0.999885		14.1488	13.1635	11.8308	17.5459	12.6716	5.96941	7.22968	4.72137	6.96999
Met	4.69258	-0.832153	0.805787	0.0534016	0.99965		3.5372	3.29089	3.22658	3.89909	3.62045	6.96432	6.77782	4.72137	6.19554
Metap1	5.99929	-0.825855	0.759401	4.08615	0.394472		10.6116	4.93633	2.15105	7.79819	1.81022	8.95412	6.77782	7.08205	3.87221
Metap1d	1.55239	1.44905	1.55544	1.15308	0.885762		1.7686	3.29089	1.07553	3.89909	0	0	3.16298	0	0.774443
Metap2	14.6019	-0.824736	0.490555	1.39172	0.845633		16.507	11.5181	13.9818	5.84864	9.05112	22.3853	13.1038	18.8855	20.1355
Metrn	5.72778	0.141693	0.701784	2.92867	0.569832		2.35814	4.93633	9.67974	3.89909	7.2409	3.97961	8.13339	5.90171	5.4211
Metrnl	6.45023	-2.68874	0.947804	3.01737	0.554923		4.71627	6.58177	0	1.94955	0	7.95922	7.22968	11.8034	17.8122
Mettl1	2.80435	-0.248598	1.04483	2.03307	0.729676		2.94767	3.29089	3.22658	3.89909	0	1.9898	3.61484	4.72137	1.54889
Mettl14	3.38786	-0.89392	1.03893	6.49903	0.164851		4.12674	6.58177	1.07553	0	1.81022	5.47196	6.77782	0	4.64666
Mettl15	0.366641	-1.06104	3.18374	0.388188	0.983432		0	0	0	0	0	1.49235	1.80742	0	0
Mettl16	6.22135	0.84359	0.735198	1.84827	0.763639		5.30581	14.809	1.07553	9.74773	9.05112	4.47706	4.51855	2.36068	4.64666
Mettl17	2.89869	-1.4203	1.08717	0.843808	0.93248		1.7686	1.64544	3.22658	1.94955	0	3.48216	5.42226	4.72137	3.87221
Mettl18	1.95572	0.981721	1.30734	1.25748	0.868547		2.35814	8.22721	1.07553	0	1.81022	0.497451	0.90371	1.18034	1.54889
Mettl2	0.447584	-1.49735	2.69848	0.299824	0.989826		0	0	0	0	0	1.49235	1.35556	1.18034	0
Mettl21a	3.09157	-0.616582	1.01829	6.44907	0.168027		0	1.64544	6.45316	0	3.62045	3.48216	4.06669	2.36068	6.19554
Mettl22	1.20612	-0.418909	1.57146	2.50203	0.644273		0	1.64544	3.22658	0	0	1.49235	1.35556	2.36068	0.774443
Mettl23	11.1363	0.116859	0.519327	0.73887	0.94645		9.43254	14.809	8.60421	11.6973	12.6716	12.4363	12.6519	7.08205	10.8422
Mettl25	0.572253	-0.554806	2.18658	1.21312	0.875934		0.589534	0	1.07553	0	0	0.497451	1.80742	1.18034	0
Mettl26	4.04215	-0.212268	0.884324	0.348762	0.986453		3.5372	4.93633	1.07553	5.84864	3.62045	1.9898	6.77782	4.72137	3.87221
Mettl27	0.369248	0.548317	2.96456	1.25076	0.869672		0	1.64544	0	0	0	0.497451	0	1.18034	0
Mettl3	1.33039	-1.3298	1.54751	1.78624	0.774999		1.7686	0	3.22658	0	0	1.9898	2.25927	1.18034	1.54889
Mettl4	2.93921	-1.36693	1.16006	1.59153	0.810314		4.71627	3.29089	0	0	3.62045	1.9898	5.42226	3.54102	3.87221
Mettl5	2.01119	-1.0318	1.30392	1.37051	0.849305		3.5372	1.64544	1.07553	1.94955	0	0.994902	2.25927	3.54102	3.09777
Mettl6	7.48485	0.728983	0.643388	4.60407	0.330385		5.30581	16.4544	5.37763	3.89909	12.6716	4.97451	2.71113	5.90171	10.0678
Mettl7a1	2.50125	-2.67365	1.3082	0.189413	0.995789		0.589534	0	1.07553	0	1.81022	5.47196	4.9704	4.72137	3.87221
Mettl8	1.56342	1.3481	1.47178	2.41777	0.659418		2.35814	3.29089	1.07553	3.89909	0	1.49235	0	1.18034	0.774443
Mettl9	7.26403	-0.988722	0.67435	2.55084	0.635556		3.5372	3.29089	8.60421	1.94955	7.2409	11.9388	11.2964	5.90171	11.6166
Mex3a	0.119503	1.90859	3.52802	0.242736	0.993205		0	0	1.07553	0	0	0	0	0	0
Mex3b	0.663721	0.940146	2.18359	0.167521	0.996682		1.17907	0	1.07553	1.94955	0	0.994902	0	0	0.774443
Mex3c	6.07305	-1.3747	0.764408	1.83874	0.765387		2.94767	3.29089	1.07553	3.89909	7.2409	6.46686	9.48895	7.08205	13.1655
Mex3d	1.24898	-2.2191	1.62855	0.824569	0.935124		0.589534	0	0	1.94955	0	2.98471	1.80742	2.36068	1.54889
Mfap1a	4.46009	-0.113753	0.827923	1.10153	0.894029		4.12674	6.58177	2.15105	7.79819	1.81022	3.97961	5.87411	4.72137	3.09777
Mfap1b	4.78654	-1.14278	0.867624	1.5218	0.822773		7.07441	3.29089	1.07553	5.84864	1.81022	4.47706	8.58524	4.72137	6.19554
Mfap2	0.182827	1.93753	3.53185	0.418463	0.980938		0	1.64544	0	0	0	0	0	0	0
Mfap3	4.80167	-2.4363	0.998772	2.05618	0.725427		4.71627	0	4.30211	1.94955	0	7.46177	7.22968	8.26239	9.29332
Mfap3l	0.224981	0.592779	3.48518	0.471039	0.976258		0	0	1.07553	0	0	0.497451	0.451855	0	0
Mff	13.2705	-0.384238	0.524957	2.694	0.610265		17.0965	11.5181	18.2839	1.94955	12.6716	11.9388	18.9779	17.7051	9.29332
Mfge8	25.5626	0.761612	0.366747	3.81952	0.430982		17.0965	32.9089	39.7945	37.0414	23.5329	14.9235	23.4965	14.1641	27.1055
Mfhas1	4.44963	1.22739	0.858628	0.763395	0.943287		3.5372	4.93633	3.22658	3.89909	14.4818	2.48726	3.16298	3.54102	0.774443
Mfn1	4.81381	-0.34777	0.822888	0.829369	0.934468		5.89534	4.93633	3.22658	1.94955	5.43067	5.47196	5.42226	9.44273	1.54889
Mfn2	4.81196	0.896864	0.761247	0.302682	0.98964		4.71627	4.93633	5.37763	7.79819	7.2409	2.98471	3.61484	3.54102	3.09777
Mfng	4.74998	0.115682	0.796909	3.3588	0.49967		4.12674	6.58177	5.37763	1.94955	5.43067	5.96941	3.61484	1.18034	8.51887
Mfsd1	16.4515	-0.251108	0.444147	0.349826	0.986375		15.9174	13.1635	13.9818	23.3946	10.8613	16.4159	18.0742	15.3444	20.91
Mfsd10	13.3195	0.0605121	0.477763	0.691971	0.952315		13.5593	14.809	16.1329	11.6973	10.8613	11.9388	13.1038	17.7051	10.0678
Mfsd11	5.46137	-0.385305	0.760032	3.48188	0.480638		7.66394	1.64544	5.37763	3.89909	7.2409	2.98471	6.32597	4.72137	9.29332
Mfsd12	21.5007	0.221708	0.403245	7.24437	0.123524		11.2011	9.87266	17.2084	37.0414	38.0147	17.9082	18.0742	27.1479	17.0377
Mfsd13a	3.06589	-0.47627	1.0021	1.40355	0.843578		1.7686	0	4.30211	1.94955	5.43067	2.98471	4.51855	3.54102	3.09777
Mfsd14a	8.9686	-2.31316	0.699326	0.219988	0.994376		2.94767	1.64544	5.37763	3.89909	1.81022	15.9184	14.0075	16.5248	18.5866
Mfsd14b	13.3978	-0.816342	0.512398	1.95218	0.744554		15.9174	14.809	6.45316	5.84864	10.8613	12.4363	14.4594	18.8855	20.91
Mfsd2a	0.303603	1.24376	3.20271	0.793663	0.939296		0.589534	1.64544	0	0	0	0.497451	0	0	0
Mfsd2b	0.0552723	0.580731	3.52406	0.196393	0.995483		0	0	0	0	0	0.497451	0	0	0
Mfsd3	1.94342	-0.00636983	1.26552	1.82041	0.768746		1.7686	4.93633	1.07553	0	1.81022	1.9898	0.451855	2.36068	3.09777
Mfsd4b4	0.858024	1.04582	1.92815	1.87747	0.758283		1.7686	0	2.15105	1.94955	0	0.497451	1.35556	0	0
Mfsd5	20.9782	0.870376	0.379343	1.10481	0.893509		18.8651	26.3271	29.0392	27.2937	27.1534	13.4312	16.2668	14.1641	16.2633
Mfsd6	1.85298	-2.02056	1.40279	0.717311	0.949177		1.7686	0	1.07553	1.94955	0	2.48726	3.16298	2.36068	3.87221
Mfsd8	1.29862	-0.55815	1.58148	3.59208	0.464016		3.5372	1.64544	1.07553	0	0	1.9898	2.25927	1.18034	0
Mga	4.66642	-0.484075	0.808497	1.62175	0.804878		2.35814	1.64544	5.37763	5.84864	3.62045	6.96432	6.77782	7.08205	2.32333
Mgam	0.131149	0.524317	3.53196	0.570973	0.966234		0	0	0	0	0	0	0	1.18034	0
Mgat2	21.7718	0.862528	0.374219	1.3531	0.852304		18.2756	31.2634	26.8882	31.1928	25.3431	13.9286	16.2668	16.5248	16.2633
Mgat4a	6.98827	0.0357052	0.652486	0.988748	0.911497		7.07441	9.87266	5.37763	5.84864	7.2409	6.96432	7.68153	3.54102	9.29332
Mgat4b	7.2809	-1.27135	0.681575	0.598937	0.963182		5.89534	4.93633	3.22658	3.89909	5.43067	8.45667	9.48895	11.8034	12.3911
Mgat4c	0.0502061	0.556333	3.52771	0.113493	0.99845		0	0	0	0	0	0	0.451855	0	0
Mgat5	3.60687	-0.0533338	0.916238	1.7195	0.787173		5.89534	1.64544	4.30211	1.94955	5.43067	2.48726	4.51855	2.36068	3.87221
Mgl2	0.216122	0.206554	3.49383	0.526051	0.970916		0.589534	0	0	0	0	0	1.35556	0	0
Mgll	0.241734	-0.903304	3.47316	0.0892219	0.999034		0	0	0	0	0	0.497451	0.90371	0	0.774443
Mgme1	1.37659	0.153181	1.41341	2.63952	0.619838		0.589534	3.29089	1.07553	0	1.81022	1.49235	1.80742	0	2.32333
Mgmt	0.61517	-0.299742	2.26053	2.37036	0.66799		0	0	0	1.94955	0	0	0.451855	2.36068	0.774443
Mgp	0.267404	-0.653127	3.3564	0.250038	0.992807		0	0	0	0	0	0	0.451855	1.18034	0.774443
Mgrn1	5.34257	-2.4884	0.923942	0.522041	0.97132		2.35814	1.64544	3.22658	0	1.81022	7.95922	10.3927	10.6231	10.0678
Mgst1	4.77648	-2.0649	0.931678	1.45773	0.834102		3.5372	1.64544	2.15105	0	3.62045	7.95922	4.9704	8.26239	10.8422
Mgst2	1.04211	-1.55422	1.74795	1.30668	0.860241		2.35814	0	1.07553	0	0	1.9898	0.451855	1.18034	2.32333
Mgst3	4.08836	-0.847268	0.884531	1.30249	0.860952		4.12674	3.29089	2.15105	3.89909	1.81022	3.97961	2.71113	7.08205	7.74443
Mia2	12.0769	-1.21966	0.541601	0.685212	0.95314		6.48487	3.29089	10.7553	7.79819	9.05112	20.8929	18.0742	12.9838	19.3611
Mia3	12.6102	0.599778	0.489411	1.61134	0.806753		8.84301	19.7453	11.8308	21.445	10.8613	8.45667	10.8445	10.6231	10.8422
Mib1	10.1774	-0.433683	0.562773	1.83098	0.76681		11.7907	11.5181	4.30211	7.79819	10.8613	13.9286	9.48895	14.1641	7.74443
Mib2	3.12376	-1.48375	1.10201	2.94856	0.566471		4.71627	0	1.07553	3.89909	1.81022	2.98471	2.71113	4.72137	6.19554
Mical1	13.8851	0.217694	0.473099	1.68576	0.793303		19.4546	18.0999	11.8308	15.5964	10.8613	14.4261	8.58524	10.6231	15.4889
Mical2	0.830467	-0.476286	2.00308	2.88971	0.576449		0	0	0	0	3.62045	0.497451	1.80742	0	1.54889
Mical3	0.776898	-1.35373	1.90406	0.451855	0.978015		0.589534	1.64544	0	0	0	0.994902	1.80742	1.18034	0.774443
Micall1	3.4518	0.0551699	0.944742	3.86087	0.425162		2.94767	3.29089	4.30211	0	7.2409	2.48726	4.9704	1.18034	4.64666
Micall2	1.6151	0.365124	1.37369	0.492125	0.974263		1.7686	1.64544	3.22658	1.94955	0	1.49235	1.35556	0	3.09777
Micos13	38.9063	0.739454	0.303644	2.99408	0.558816		34.7825	37.8452	70.9847	42.89	45.2556	25.8675	28.4669	35.4102	28.6544
Micu1	4.04583	-1.11788	0.940988	0.5598	0.967424		2.94767	1.64544	4.30211	0	3.62045	4.47706	4.51855	11.8034	3.09777
Micu2	16.2869	-0.00721119	0.438805	0.430757	0.979882		15.3279	18.0999	10.7553	21.445	16.292	13.9286	17.1705	16.5248	17.0377
Micu3	0.803485	-1.0979	1.96757	1.28511	0.863896		0.589534	1.64544	0	0	0	0.994902	0.90371	0	3.09777
Mid1	0.100412	0.255999	3.51218	0.294189	0.990186		0	0	0	0	0	0	0.90371	0	0
Mid1ip1	4.59555	-0.960461	0.855486	1.24424	0.870762		4.71627	3.29089	1.07553	7.79819	1.81022	5.47196	5.87411	5.90171	5.4211
Mideas	4.21498	-1.73981	0.942754	1.43288	0.838461		1.17907	0	3.22658	1.94955	3.62045	7.95922	9.48895	3.54102	6.96999
Midn	12.4222	-0.229409	0.500758	1.2717	0.866159		16.507	9.87266	9.67974	11.6973	12.6716	15.9184	11.2964	9.44273	14.7144
Mief1	4.71048	-0.52081	0.79931	0.797037	0.938845		3.5372	3.29089	2.15105	7.79819	3.62045	4.47706	5.42226	5.90171	6.19554
Mief2	1.45918	-0.776327	1.45525	1.4402	0.837178		2.35814	1.64544	2.15105	0	0	2.48726	1.35556	2.36068	0.774443
Mien1	13.4515	0.604782	0.468303	0.969013	0.914458		12.3802	21.3908	16.1329	11.6973	16.292	10.9439	10.3927	9.44273	12.3911
Mier1	6.90552	-1.40218	0.778593	2.45309	0.653055		8.84301	4.93633	0	3.89909	7.2409	13.9286	10.3927	8.26239	4.64666
Mier2	1.82146	-0.848213	1.34279	1.10172	0.894		2.94767	0	1.07553	1.94955	1.81022	2.48726	1.80742	3.54102	0.774443
Mier3	8.13045	0.710242	0.592547	0.974655	0.913615		6.48487	11.5181	7.52868	11.6973	10.8613	5.96941	5.87411	4.72137	8.51887
Mif4gd	8.68798	-0.30875	0.598935	1.14778	0.886618		11.7907	4.93633	7.52868	7.79819	9.05112	9.45157	7.68153	12.9838	6.96999
Miga1	0.737688	0.434463	2.11943	2.66369	0.615584		2.35814	0	2.15105	0	0	0	1.35556	0	0.774443
Miga2	1.68282	0.462275	1.35374	2.59021	0.628558		1.17907	1.64544	1.07553	1.94955	1.81022	1.9898	0	4.72137	0.774443
Miip	7.28093	1.14362	0.643577	1.58087	0.812226		9.43254	6.58177	9.67974	9.74773	12.6716	2.98471	5.87411	2.36068	6.19554
Mill2	0.201136	1.90711	3.52782	0.53154	0.970359		0	0	0	0	1.81022	0	0	0	0
Milr1	16.2134	-0.25863	0.457735	1.08593	0.896498		21.2232	11.5181	16.1329	9.74773	18.1022	16.9133	13.5556	24.7872	13.94
Mindy1	4.16081	-0.331738	0.847393	0.338886	0.987168		4.71627	3.29089	5.37763	1.94955	3.62045	4.97451	4.51855	5.90171	3.09777
Mindy2	3.57537	-1.06482	0.989149	0.349502	0.986399		2.94767	4.93633	0	1.94955	3.62045	3.48216	5.87411	4.72137	4.64666
Mindy3	3.51278	-2.44343	1.12967	0.818871	0.9359		1.7686	0	1.07553	1.94955	1.81022	5.96941	7.68153	8.26239	3.09777
Mink1	7.23236	-2.76154	0.854837	0.635763	0.959008		2.94767	3.29089	0	1.94955	3.62045	14.9235	18.0742	9.44273	10.8422
Minpp1	7.84564	-0.234197	0.633367	2.49613	0.645329		8.25348	1.64544	8.60421	9.74773	9.05112	5.96941	5.87411	10.6231	10.8422
Mios	3.50656	0.123754	0.914543	0.575673	0.965728		5.30581	1.64544	4.30211	3.89909	3.62045	3.48216	2.25927	4.72137	2.32333
Mipep	2.53715	-0.734527	1.13719	1.49626	0.827303		2.94767	0	1.07553	1.94955	5.43067	2.98471	1.80742	3.54102	3.09777
Mipol1	0.433261	-1.58226	2.71992	0.223804	0.994187		0	0	0	0	0	0.994902	1.35556	0	1.54889
Mir100hg	0.0552723	0.580731	3.52406	0.196393	0.995483		0	0	0	0	0	0.497451	0	0	0
Mir142hg	13.3617	0.83586	0.472655	3.05475	0.548706		10.6116	23.0362	17.2084	11.6973	18.1022	14.4261	9.94081	8.26239	6.96999
Mir17hg	1.95952	0.126875	1.18549	1.20906	0.876605		0.589534	3.29089	2.15105	0	3.62045	1.49235	1.80742	2.36068	2.32333
Mir1938	0.216616	1.88136	3.52396	0.630713	0.95959		0	0	0	1.94955	0	0	0	0	0
Mir22hg	2.23319	-1.49163	1.31909	0.692437	0.952258		2.94767	1.64544	0	3.89909	0	2.48726	4.06669	1.18034	3.87221
Mir3069	0.0502061	0.556333	3.52771	0.113493	0.99845		0	0	0	0	0	0	0.451855	0	0
Mir339	0.0502061	0.556333	3.52771	0.113493	0.99845		0	0	0	0	0	0	0.451855	0	0
Mir6240	0.0860492	0.554858	3.52792	0.354142	0.986056		0	0	0	0	0	0	0	0	0.774443
Mir8102	0.0552723	0.580731	3.52406	0.196393	0.995483		0	0	0	0	0	0.497451	0	0	0
Mirg	0.0860492	0.554858	3.52792	0.354142	0.986056		0	0	0	0	0	0	0	0	0.774443
Mirt1	0.248331	1.93761	3.53185	0.241836	0.993253		0.589534	1.64544	0	0	0	0	0	0	0
Mirt2	0.120776	0.580821	3.52406	0.304	0.989555		0.589534	0	0	0	0	0.497451	0	0	0
Mis12	4.38648	-0.637615	0.872999	1.83029	0.766935		7.07441	1.64544	3.22658	3.89909	3.62045	6.96432	6.77782	4.72137	1.54889
Mis18a	8.76902	-0.18444	0.588588	0.197324	0.995441		8.84301	9.87266	6.45316	5.84864	10.8613	7.46177	10.8445	9.44273	9.29332
Mis18bp1	1.17428	-2.06055	1.66221	0.952399	0.916926		0.589534	1.64544	0	0	0	2.48726	2.71113	2.36068	0.774443
Misp	0.182827	1.93753	3.53185	0.418463	0.980938		0	1.64544	0	0	0	0	0	0	0
Misp3	0.0655038	1.23144	3.53373	0.139814	0.997667		0.589534	0	0	0	0	0	0	0	0
Mitd1	1.90316	-0.640435	1.26516	0.433619	0.979633		2.35814	1.64544	2.15105	1.94955	0	2.98471	1.35556	2.36068	2.32333
Mitf	1.53242	-2.94209	1.59149	3.9645	0.410831		2.35814	0	0	0	0	0.497451	2.71113	5.90171	2.32333
Mki67	40.6795	1.44697	0.289825	4.02832	0.402186		33.6034	59.2359	68.8337	60.436	54.3067	19.898	22.5927	22.4265	24.7822
Mkks	5.06103	0.115481	0.765408	0.975149	0.91354		4.71627	8.22721	2.15105	5.84864	5.43067	4.47706	4.51855	7.08205	3.09777
Mkln1	6.32437	-0.768506	0.707793	2.23224	0.693131		4.12674	3.29089	2.15105	7.79819	7.2409	6.96432	5.87411	7.08205	12.3911
Mknk1	4.66499	-2.85003	1.03817	2.42261	0.658546		2.35814	1.64544	3.22658	0	0	8.45667	12.6519	5.90171	7.74443
Mknk2	24.6852	-1.19179	0.391841	2.45117	0.6534		23.5814	11.5181	22.5861	9.74773	16.292	29.3496	35.6965	37.7709	35.6244
Mkrn1	27.0974	-0.0229887	0.365781	2.22527	0.694405		22.4023	24.6816	17.2084	40.9405	28.9636	19.4006	30.2743	23.6068	36.3988
Mkrn2	1.90924	-0.759899	1.22186	2.35205	0.67131		0	1.64544	1.07553	1.94955	1.81022	2.98471	2.25927	2.36068	3.09777
Mks1	0.45009	0.410885	2.6015	0.421865	0.980648		1.17907	1.64544	0	0	0	0	0.451855	0	0.774443
Mlec	28.8735	-1.10672	0.359624	3.4813	0.480727		31.2453	24.6816	17.2084	13.6468	16.292	41.2884	31.6298	38.9513	44.9177
Mlf2	31.7941	0.185499	0.328304	0.339643	0.987113		36.5511	26.3271	40.87	38.9909	27.1534	30.842	28.4669	25.9675	30.9777
Mlh1	3.49654	2.2518	0.9644	0.898504	0.924775		3.5372	6.58177	3.22658	5.84864	7.2409	0.994902	0.90371	2.36068	0.774443
Mlh3	1.34033	0.9249	1.52745	0.330712	0.987746		1.7686	1.64544	0	1.94955	3.62045	0.994902	0.90371	1.18034	0
Mlkl	1.5522	0.515139	1.407	0.953338	0.916787		1.17907	4.93633	3.22658	0	0	0.994902	0.90371	1.18034	1.54889
Mllt1	6.94252	-0.350646	0.66743	0.612394	0.961677		7.07441	9.87266	5.37763	3.89909	5.43067	6.46686	9.94081	5.90171	8.51887
Mllt10	3.72832	-0.654021	0.916854	0.642726	0.9582		3.5372	4.93633	3.22658	0	3.62045	4.47706	3.61484	4.72137	5.4211
Mllt11	3.52318	0.90925	0.905122	1.50071	0.826516		3.5372	4.93633	4.30211	1.94955	7.2409	3.97961	2.25927	1.18034	2.32333
Mllt3	3.87487	-1.27628	0.954176	0.852093	0.931331		1.7686	1.64544	4.30211	3.89909	0	5.47196	7.68153	2.36068	7.74443
Mllt6	7.21826	-0.693859	0.685567	1.24219	0.871104		7.07441	9.87266	2.15105	7.79819	3.62045	10.9439	9.48895	4.72137	9.29332
Mlst8	3.16834	0.576872	0.944349	0.604061	0.962611		2.94767	4.93633	4.30211	1.94955	3.62045	1.49235	2.25927	2.36068	4.64666
Mlx	2.98382	-1.7742	1.11351	0.564708	0.966904		1.17907	1.64544	2.15105	0	1.81022	5.96941	5.87411	5.90171	2.32333
Mlxip	3.00575	-1.46851	1.07745	0.885245	0.926668		2.35814	1.64544	1.07553	1.94955	1.81022	7.95922	3.61484	3.54102	3.09777
Mlycd	3.38856	-1.07217	1.05123	4.51524	0.340744		4.12674	8.22721	2.15105	0	0	6.46686	4.06669	2.36068	3.09777
Mmaa	1.21578	-1.1864	1.57439	0.905776	0.923731		0.589534	1.64544	0	1.94955	0	1.49235	1.35556	2.36068	1.54889
Mmab	1.60843	0.715768	1.27082	1.12219	0.890736		0.589534	1.64544	3.22658	1.94955	1.81022	1.49235	1.80742	1.18034	0.774443
Mmachc	1.1252	-0.330146	1.60836	1.33336	0.855691		0.589534	3.29089	1.07553	0	0	1.9898	0.451855	1.18034	1.54889
Mmadhc	7.65628	-0.868676	0.712049	0.404522	0.982105		6.48487	3.29089	9.67974	9.74773	0	10.4465	5.87411	9.44273	13.94
Mmd	6.55683	-0.496889	0.691941	2.46012	0.651791		2.94767	3.29089	5.37763	11.6973	3.62045	11.9388	7.22968	8.26239	4.64666
Mmgt1	3.03225	0.0547249	1.08615	0.874307	0.928218		4.12674	4.93633	2.15105	0	3.62045	2.48726	4.06669	5.90171	0
Mmgt2	6.11062	0.0286597	0.705326	2.10957	0.715614		4.71627	6.58177	6.45316	11.6973	1.81022	7.46177	7.68153	4.72137	3.87221
Mmp11	0.454716	1.87968	2.72574	1.55209	0.817375		0	1.64544	0	1.94955	0	0.497451	0	0	0
Mmp13	0.605734	-0.257478	2.17937	1.40774	0.842848		1.17907	1.64544	0	0	0	0.994902	0.451855	1.18034	0
Mmp14	1.05713	-2.99583	1.81066	0.17255	0.996486		0	0	0	0	0	1.9898	3.61484	2.36068	1.54889
Mmp19	0.569477	-2.11527	2.27318	0.101966	0.998744		0	0	0	0	0	1.49235	0.90371	1.18034	1.54889
Mmp2	0.222305	-0.347429	3.49875	0.36738	0.985059		0	0	0	0	0	0	0.451855	0	1.54889
Mmp23	0.673758	1.55016	2.11225	0.880026	0.927409		0.589534	1.64544	2.15105	0	0	0.497451	0	1.18034	0
Mmp25	4.62474	-2.1836	0.997139	2.68531	0.611787		4.12674	0	5.37763	1.94955	0	11.9388	7.68153	5.90171	4.64666
Mmp27	0.136255	-0.0559318	3.51215	0.202822	0.995193		0	0	0	0	0	0	0.451855	0	0.774443
Mmp28	0.119503	1.90859	3.52802	0.242736	0.993205		0	0	1.07553	0	0	0	0	0	0
Mmp7	0.250652	1.33937	3.52127	0.645267	0.957903		0	0	1.07553	0	0	0	0	1.18034	0
Mmp8	3.61661	-2.16608	1.05952	2.77709	0.595793		0.589534	1.64544	2.15105	1.94955	0	10.9439	9.0371	2.36068	3.87221
Mmp9	3.88031	-0.914695	0.944428	0.770329	0.942381		2.94767	3.29089	3.22658	0	3.62045	7.95922	4.06669	8.26239	1.54889
Mmrn1	0.0502061	0.556333	3.52771	0.113493	0.99845		0	0	0	0	0	0	0.451855	0	0
Mms19	10.381	0.949507	0.530505	1.14742	0.886677		8.25348	9.87266	12.9063	15.5964	18.1022	7.46177	6.77782	8.26239	6.19554
Mms22l	1.77591	-1.12082	1.35643	2.3742	0.667295		1.7686	0	2.15105	0	1.81022	0.497451	2.71113	4.72137	2.32333
mmu-mir-3084-1	0.320639	2.52046	3.4101	0.49945	0.973555		0	0	1.07553	0	1.81022	0	0	0	0
Mmut	1.41818	-2.13209	1.59221	1.22297	0.874302		1.7686	1.64544	0	0	0	0.497451	1.80742	4.72137	2.32333
Mn1	1.43553	0.941746	1.41551	0.635903	0.958992		1.7686	3.29089	2.15105	0	1.81022	1.49235	0.451855	1.18034	0.774443
Mnat1	4.29516	-0.868323	0.891	1.85262	0.762843		2.35814	9.87266	1.07553	1.94955	1.81022	4.97451	4.51855	5.90171	6.19554
Mnd1	0.559656	-0.273895	2.33975	1.96493	0.742209		0	0	0	0	1.81022	0.497451	0	1.18034	1.54889
Mndal	19.86	-1.01569	0.419503	1.35291	0.852338		17.686	14.809	10.7553	11.6973	16.292	34.8216	26.2076	24.7872	21.6844
Mns1	0.996276	-1.79689	1.71924	0.856414	0.930729		1.17907	0	1.07553	0	0	0.994902	1.80742	2.36068	1.54889
Mnt	6.65439	0.00195388	0.69635	4.00547	0.405266		5.89534	14.809	5.37763	5.84864	1.81022	10.9439	5.87411	2.36068	6.96999
Moap1	0.182827	1.93753	3.53185	0.418463	0.980938		0	1.64544	0	0	0	0	0	0	0
Mob1a	34.8623	-1.41874	0.346952	2.91288	0.572509		28.8872	29.618	16.1329	17.5459	14.4818	46.7604	52.4152	66.0991	41.8199
Mob1b	4.1313	-0.332238	0.865886	1.92587	0.749392		5.30581	4.93633	5.37763	1.94955	1.81022	3.97961	6.77782	4.72137	2.32333
Mob2	10.9461	1.50841	0.557781	0.913126	0.92267		15.3279	26.3271	9.67974	13.6468	12.6716	4.47706	5.87411	3.54102	6.96999
Mob3a	31.5375	0.241747	0.332555	0.566544	0.966708		33.0139	29.618	43.0211	31.1928	30.7738	28.3547	23.9483	25.9675	37.9477
Mob3b	3.3838	-1.51283	1.02309	0.613862	0.961511		2.35814	1.64544	2.15105	0	3.62045	3.48216	5.87411	5.90171	5.4211
Mob3c	2.2742	0.508985	1.17357	1.98849	0.737877		3.5372	3.29089	0	3.89909	3.62045	2.48726	0.90371	1.18034	1.54889
Mob4	7.7697	0.0270522	0.621743	1.72641	0.785915		8.25348	8.22721	3.22658	11.6973	9.05112	7.95922	5.87411	9.44273	6.19554
Mocos	2.35645	-0.261939	1.11637	4.11392	0.390808		0	1.64544	3.22658	1.94955	1.81022	0.994902	1.80742	5.90171	3.87221
Mocs1	2.74596	0.419902	1.04358	0.915006	0.922398		3.5372	3.29089	5.37763	0	3.62045	1.49235	2.71113	2.36068	2.32333
Mocs2	2.74417	-2.57651	1.25781	2.87754	0.578524		2.94767	0	1.07553	0	1.81022	1.9898	6.32597	5.90171	4.64666
Mocs3	3.11543	-0.502125	0.997004	1.39088	0.845778		2.35814	0	3.22658	3.89909	3.62045	2.98471	1.80742	4.72137	5.4211
Mogat1	0.0552723	0.580731	3.52406	0.196393	0.995483		0	0	0	0	0	0.497451	0	0	0
Mogs	10.909	0.216798	0.525705	0.980503	0.912738		12.9697	14.809	10.7553	5.84864	14.4818	10.4465	8.58524	9.44273	10.8422
Mon1a	3.7198	1.33318	0.893542	0.539664	0.969527		4.71627	4.93633	5.37763	3.89909	5.43067	1.49235	1.35556	4.72137	1.54889
Mon1b	2.34524	-0.8326	1.13511	1.36288	0.85062		0.589534	0	2.15105	3.89909	1.81022	2.98471	2.25927	3.54102	3.87221
Mon2	4.57689	-0.684089	0.836651	1.04825	0.902394		2.35814	6.58177	3.22658	5.84864	0	4.47706	5.42226	7.08205	6.19554
Morc1	0.0860492	0.554858	3.52792	0.354142	0.986056		0	0	0	0	0	0	0	0	0.774443
Morc2a	4.4392	-0.963521	0.857509	2.93366	0.568987		2.35814	3.29089	4.30211	5.84864	0	6.46686	6.32597	8.26239	3.09777
Morc3	10.641	-0.212014	0.535891	0.329498	0.987831		8.25348	14.809	7.52868	7.79819	10.8613	10.4465	12.6519	11.8034	11.6166
Morc4	0.105478	-0.0379606	3.5087	0.0949498	0.998908		0	0	0	0	0	0.497451	0.451855	0	0
Morf4l1-ps1	0.0552723	0.580731	3.52406	0.196393	0.995483		0	0	0	0	0	0.497451	0	0	0
Morf4l2	27.6799	-0.0106723	0.347959	2.70947	0.607558		23.5814	26.3271	24.7371	21.445	38.0147	25.37	18.9779	36.5906	34.0755
Morn1	0.181355	-0.0793692	3.51575	0.342255	0.986926		0	0	0	0	0	0	0.451855	1.18034	0
Morn2	2.17515	2.17296	1.23625	0.944631	0.918072		4.12674	3.29089	2.15105	1.94955	5.43067	0.497451	1.35556	0	0.774443
Morn4	0.131149	0.524317	3.53196	0.570973	0.966234		0	0	0	0	0	0	0	1.18034	0
Morrbid	1.29862	-1.221	1.65416	2.70322	0.608652		1.17907	3.29089	0	0	0	1.9898	1.35556	0	3.87221
Mosmo	2.14289	-1.26255	1.27104	2.22056	0.695267		2.94767	1.64544	3.22658	0	0	4.47706	2.71113	1.18034	3.09777
Mospd1	12.1303	1.20294	0.504423	3.20694	0.523811		12.9697	13.1635	17.2084	11.6973	25.3431	6.46686	9.48895	3.54102	9.29332
Mospd2	2.87647	-1.02641	1.08142	4.7832	0.310274		0	3.29089	1.07553	1.94955	1.81022	6.46686	5.87411	0	5.4211
Mospd3	4.97208	-0.83135	0.822363	1.98338	0.738816		4.71627	0	5.37763	3.89909	5.43067	4.47706	4.06669	8.26239	8.51887
Mov10	2.67924	1.21124	1.13736	4.01549	0.403913		2.35814	1.64544	1.07553	5.84864	5.43067	0.497451	1.35556	5.90171	0
Mpc1	25.2766	-1.48066	0.390078	1.21227	0.876074		18.8651	14.809	17.2084	13.6468	9.05112	44.2731	37.0521	35.4102	37.1733
Mpc2	21.0219	0.147621	0.401218	1.2022	0.877736		14.7383	32.9089	18.2839	15.5964	25.3431	17.4108	23.4965	23.6068	17.8122
Mpdu1	15.0101	0.652347	0.460391	1.45543	0.834507		12.3802	24.6816	19.3595	17.5459	12.6716	12.4363	9.94081	8.26239	17.8122
Mpdz	0.236627	-0.642205	3.48904	0.178813	0.996234		0	0	0	0	0	0.497451	0.451855	1.18034	0
Mpg	2.83295	-1.15001	1.12922	2.13709	0.710562		2.94767	3.29089	0	0	5.43067	3.97961	3.61484	2.36068	3.87221
Mphosph10	2.03132	-2.92286	1.42544	2.15666	0.706971		1.7686	1.64544	0	0	0	5.47196	3.16298	2.36068	3.87221
Mphosph6	1.59633	-2.51546	1.51807	1.66818	0.796489		1.7686	0	1.07553	0	0	2.98471	2.71113	1.18034	4.64666
Mphosph8	1.77463	-1.20392	1.36262	2.65669	0.616814		2.94767	0	2.15105	0	1.81022	1.49235	4.06669	1.18034	2.32333
Mphosph9	1.75614	-1.02412	1.37509	2.75636	0.59939		4.12674	1.64544	2.15105	0	0	1.9898	3.16298	1.18034	1.54889
Mpi	2.0429	0.795246	1.13659	1.47908	0.830341		0.589534	1.64544	2.15105	3.89909	3.62045	1.9898	1.35556	2.36068	0.774443
Mpl	0.0502061	0.556333	3.52771	0.113493	0.99845		0	0	0	0	0	0	0.451855	0	0
Mplkip	9.04496	-0.189819	0.607722	0.621743	0.960617		11.2011	11.5181	10.7553	3.89909	5.43067	7.95922	6.77782	15.3444	8.51887
Mpnd	34.4531	1.86549	0.323895	4.38545	0.356347		30.0662	41.1361	65.6071	62.3855	50.6863	16.4159	14.4594	17.7051	11.6166
Mpo	6.09901	-0.735274	0.802625	3.7458	0.4415		10.6116	1.64544	12.9063	1.94955	1.81022	7.95922	5.87411	8.26239	3.87221
Mpp1	13.9732	0.244997	0.466508	3.40018	0.493218		8.84301	18.0999	11.8308	19.4955	12.6716	9.45157	9.0371	20.0658	16.2633
Mpp2	0.186421	-0.0629533	3.51248	0.403244	0.98221		0	0	0	0	0	0.497451	0	1.18034	0
Mpp4	0.248331	1.93761	3.53185	0.241836	0.993253		0.589534	1.64544	0	0	0	0	0	0	0
Mpp5	1.1585	-1.1422	1.57761	0.69838	0.951529		1.17907	1.64544	1.07553	0	0	1.9898	1.80742	1.18034	1.54889
Mpp6	15.831	0.00531835	0.445131	0.877131	0.927819		18.8651	11.5181	20.435	17.5459	12.6716	13.9286	16.7186	12.9838	17.8122
Mpp7	0.701036	0.0267457	2.17379	2.68029	0.612667		0.589534	0	0	0	1.81022	0	0	2.36068	1.54889
Mppe1	5.89435	0.0640329	0.782836	2.07831	0.721358		3.5372	0	4.30211	7.79819	16.292	5.96941	4.9704	7.08205	3.09777
Mprip	9.07339	-0.311115	0.574417	0.638872	0.958648		7.66394	11.5181	6.45316	7.79819	7.2409	10.4465	9.0371	12.9838	8.51887
Mpst	0.830341	-1.49789	1.98035	1.3832	0.84711		0	0	1.07553	0	0	1.49235	1.80742	0	3.09777
Mpv17	3.98846	-0.690669	0.888402	0.525971	0.970924		2.35814	4.93633	4.30211	0	3.62045	3.48216	5.87411	5.90171	5.4211
Mpv17l	0.0502061	0.556333	3.52771	0.113493	0.99845		0	0	0	0	0	0	0.451855	0	0
Mpv17l2	14.366	1.05007	0.462677	1.15084	0.886125		19.4546	18.0999	17.2084	21.445	16.292	6.96432	6.77782	12.9838	10.0678
Mpzl1	0.251342	1.23219	3.5335	0.483204	0.975115		0	0	0	0	1.81022	0	0.451855	0	0
Mpzl3	0.658203	-1.34726	2.06079	0.596677	0.963432		0	0	1.07553	0	0	1.9898	0.90371	1.18034	0.774443
Mr1	0.367817	-1.10108	2.93933	0.310234	0.989144		0	0	0	0	0	0	1.35556	1.18034	0.774443
Mras	0.377989	-1.34658	2.88583	0.239806	0.993361		0	0	0	0	0	0.497451	1.35556	0	1.54889
Mrc1	2.87612	-0.592077	1.04748	2.25895	0.688253		1.17907	1.64544	1.07553	1.94955	5.43067	0.994902	5.42226	3.54102	4.64666
Mrc2	0.593151	0.630553	2.12522	0.146408	0.997448		0.589534	0	1.07553	1.94955	0	0.497451	0.451855	0	0.774443
Mre11a	3.74057	-0.373221	0.893079	0.828327	0.934611		4.12674	4.93633	2.15105	3.89909	1.81022	3.48216	2.71113	5.90171	4.64666
Mreg	2.77717	-0.0300764	1.07721	3.46107	0.483823		1.7686	1.64544	5.37763	1.94955	1.81022	5.47196	5.42226	0	1.54889
Mrgbp	6.83644	0.557208	0.660709	0.763694	0.943248		4.71627	8.22721	8.60421	11.6973	5.43067	5.96941	6.77782	2.36068	7.74443
Mrgpra2b	0.196653	0.524406	3.53196	0.678578	0.953944		0.589534	0	0	0	0	0	0	1.18034	0
Mrgpre	0.302666	1.20035	3.51024	0.83782	0.933307		0	0	0	1.94955	0	0	0	0	0.774443
Mri1	8.61888	-0.256755	0.596632	2.17607	0.703413		4.12674	8.22721	13.9818	3.89909	7.2409	7.46177	10.3927	10.6231	11.6166
Mrm1	2.75262	0.664359	1.03551	5.28867	0.258939		1.7686	4.93633	5.37763	0	3.62045	2.48726	2.71113	0	3.87221
Mrm2	2.83053	1.22294	1.05672	1.7901	0.774293		2.94767	3.29089	5.37763	0	7.2409	2.98471	0.90371	1.18034	1.54889
Mrm3	1.24684	-1.88306	1.63386	2.25814	0.6884		0.589534	1.64544	0	0	0	3.48216	0.451855	1.18034	3.87221
Mrnip	0.919202	1.83811	1.91993	1.40033	0.844138		1.7686	1.64544	3.22658	0	0	0	0.451855	1.18034	0
Mroh1	11.9144	0.631111	0.502081	2.13043	0.711784		7.66394	14.809	9.67974	13.6468	23.5329	10.4465	9.48895	9.44273	8.51887
Mrpl1	3.75371	-0.471964	0.890671	0.490911	0.97438		3.5372	4.93633	2.15105	1.94955	3.62045	4.97451	3.61484	5.90171	3.09777
Mrpl10	10.5044	0.0513086	0.529379	1.60948	0.807088		5.89534	11.5181	11.8308	9.74773	10.8613	7.46177	9.48895	15.3444	12.3911
Mrpl11	21.4905	1.56092	0.406305	1.11182	0.892392		21.2232	29.618	26.8882	29.2432	43.4454	10.9439	14.4594	10.6231	6.96999
Mrpl12	25.6081	0.986696	0.349934	2.47649	0.648851		22.4023	26.3271	35.4924	42.89	34.3943	14.4261	19.4298	16.5248	18.5866
Mrpl13	12.285	0.350446	0.491083	0.486813	0.974772		12.3802	16.4544	13.9818	9.74773	14.4818	12.9337	9.48895	11.8034	9.29332
Mrpl14	17.9607	0.572652	0.416055	0.240222	0.993339		18.8651	18.0999	23.6616	21.445	21.7227	18.4057	11.7482	12.9838	14.7144
Mrpl15	17.2189	0.848041	0.429092	1.11937	0.891186		21.2232	31.2634	19.3595	19.4955	16.292	12.9337	12.2001	8.26239	13.94
Mrpl16	8.88877	0.292825	0.60588	0.707994	0.950339		14.1488	14.809	9.67974	5.84864	5.43067	5.47196	5.87411	9.44273	9.29332
Mrpl17	14.364	-0.312601	0.48038	1.42587	0.839687		9.43254	14.809	8.60421	13.6468	16.292	9.45157	20.7853	15.3444	20.91
Mrpl18	10.6773	-1.67883	0.600099	2.44543	0.654433		11.2011	3.29089	7.52868	5.84864	3.62045	14.9235	18.0742	15.3444	16.2633
Mrpl19	4.44862	-0.424396	0.840953	0.789835	0.939806		5.89534	1.64544	5.37763	5.84864	1.81022	4.97451	3.16298	5.90171	5.4211
Mrpl2	11.1421	0.513904	0.514793	1.74872	0.781849		11.2011	18.0999	11.8308	15.5964	7.2409	11.4414	7.68153	9.44273	7.74443
Mrpl20	20.694	0.473883	0.41624	0.453021	0.97791		21.2232	32.9089	13.9818	21.445	28.9636	13.9286	22.5927	14.1641	17.0377
Mrpl21	10.4139	-0.6571	0.570998	1.39961	0.844262		12.9697	8.22721	10.7553	7.79819	3.62045	10.4465	9.0371	17.7051	13.1655
Mrpl22	5.73352	-0.738533	0.738654	1.73783	0.783835		4.12674	3.29089	5.37763	7.79819	1.81022	4.97451	8.58524	9.44273	6.19554
Mrpl23	9.21611	0.864785	0.630195	2.52039	0.640988		14.1488	14.809	19.3595	3.89909	5.43067	4.97451	5.42226	11.8034	3.09777
Mrpl23-ps1	30.376	1.01761	0.345817	0.598124	0.963272		36.5511	57.5905	38.7189	35.0918	27.1534	16.4159	18.5261	22.4265	20.91
Mrpl24	30.0605	1.16773	0.336365	2.3656	0.668852		31.2453	36.1997	39.7945	48.7387	39.8249	23.3802	15.3631	23.6068	12.3911
Mrpl27	6.82521	-0.752552	0.706779	4.31524	0.36502		10.0221	6.58177	1.07553	3.89909	9.05112	9.45157	4.9704	7.08205	9.29332
Mrpl28	39.4847	1.5297	0.322459	1.99218	0.737197		44.8046	67.4631	63.4561	52.6378	43.4454	14.4261	16.7186	33.0496	19.3611
Mrpl3	4.70828	-1.05339	0.834006	0.292302	0.990306		4.12674	3.29089	2.15105	1.94955	5.43067	5.96941	8.13339	5.90171	5.4211
Mrpl32	9.97058	-0.0349743	0.567397	1.48489	0.829314		11.7907	9.87266	7.52868	3.89909	18.1022	10.9439	7.68153	10.6231	9.29332
Mrpl33	26.8453	-0.0559865	0.36374	0.645619	0.957862		27.1186	31.2634	35.4924	17.5459	19.9125	26.8624	24.4002	34.2299	24.7822
Mrpl34	6.70158	-0.95929	0.715115	3.20412	0.524265		10.6116	4.93633	4.30211	3.89909	3.62045	10.9439	9.94081	3.54102	8.51887
Mrpl35	7.19906	-0.352279	0.646822	0.56192	0.9672		5.89534	8.22721	6.45316	3.89909	7.2409	9.45157	9.94081	8.26239	5.4211
Mrpl36	12.2314	0.0571192	0.517109	1.62674	0.803978		10.6116	4.93633	17.2084	21.445	9.05112	12.4363	11.7482	11.8034	10.8422
Mrpl37	11.119	1.13812	0.529415	0.754127	0.94449		14.7383	9.87266	13.9818	13.6468	21.7227	5.47196	8.13339	7.08205	5.4211
Mrpl38	5.47598	-0.173717	0.753866	1.72168	0.786776		7.66394	8.22721	5.37763	1.94955	3.62045	7.95922	3.16298	5.90171	5.4211
Mrpl39	5.35863	-1.69395	0.840793	1.59709	0.809315		5.30581	3.29089	3.22658	3.89909	0	7.95922	8.13339	9.44273	6.96999
Mrpl4	21.5633	0.844744	0.384732	1.36469	0.850309		21.2232	19.7453	25.8126	35.0918	30.7738	16.9133	14.0075	18.8855	11.6166
Mrpl40	11.1389	0.344434	0.524764	1.05218	0.901783		13.5593	11.5181	12.9063	13.6468	9.05112	7.46177	6.32597	14.1641	11.6166
Mrpl41	13.4101	1.11965	0.482126	2.98556	0.560244		10.0221	16.4544	18.2839	27.2937	14.4818	9.45157	12.2001	7.08205	5.4211
Mrpl42	16.7647	0.0392528	0.429969	0.596366	0.963467		16.507	16.4544	19.3595	21.445	10.8613	15.421	14.9112	18.8855	17.0377
Mrpl43	16.0621	0.351653	0.436845	0.753731	0.944541		15.9174	23.0362	17.2084	13.6468	18.1022	15.421	15.8149	15.3444	10.0678
Mrpl44	3.70638	-0.333558	0.925033	2.53228	0.638864		4.71627	3.29089	5.37763	1.94955	1.81022	6.96432	4.9704	1.18034	3.09777
Mrpl45	16.1378	1.28413	0.445139	2.67623	0.61338		17.0965	13.1635	22.5861	25.3441	30.7738	7.46177	11.2964	5.90171	11.6166
Mrpl46	10.8557	1.53315	0.550837	2.21362	0.696536		10.6116	23.0362	12.9063	5.84864	23.5329	5.47196	4.9704	5.90171	5.4211
Mrpl47	4.94556	0.482018	0.760634	0.687493	0.952862		3.5372	9.87266	3.22658	5.84864	5.43067	3.48216	4.51855	4.72137	3.87221
Mrpl48	17.3441	0.996809	0.417972	6.2653	0.180192		10.0221	19.7453	30.1147	23.3946	23.5329	7.95922	17.1705	9.44273	14.7144
Mrpl49	9.38666	0.729301	0.55661	1.72644	0.785909		7.07441	14.809	11.8308	11.6973	9.05112	6.46686	6.32597	11.8034	5.4211
Mrpl50	4.67321	-0.722558	0.826197	1.74223	0.783033		6.48487	3.29089	4.30211	1.94955	3.62045	4.47706	5.87411	3.54102	8.51887
Mrpl51	23.5118	0.171626	0.380164	1.77603	0.776865		21.2232	24.6816	26.8882	17.5459	28.9636	15.421	17.1705	29.5085	30.2033
Mrpl53	2.1283	-1.10334	1.25895	1.27043	0.866372		2.35814	0	2.15105	0	3.62045	2.98471	1.80742	2.36068	3.87221
Mrpl54	21.2377	0.571217	0.388057	1.21217	0.87609		28.2976	21.3908	30.1147	21.445	23.5329	15.421	18.0742	21.2461	11.6166
Mrpl55	5.09108	0.177952	0.793706	2.44972	0.653662		4.12674	4.93633	11.8308	1.94955	3.62045	7.95922	3.61484	2.36068	5.4211
Mrpl57	14.492	-0.0777625	0.456173	0.24022	0.993339		12.3802	16.4544	12.9063	13.6468	14.4818	14.9235	16.7186	16.5248	12.3911
Mrpl58	13.5463	0.703079	0.477356	1.4229	0.840206		14.1488	9.87266	23.6616	17.5459	16.292	9.94902	11.7482	7.08205	11.6166
Mrpl9	4.96069	-1.78599	0.89178	0.598959	0.963179		3.5372	4.93633	2.15105	0	1.81022	6.46686	5.42226	11.8034	8.51887
Mrps10	3.78232	-2.5934	1.1075	1.01986	0.906769		2.35814	1.64544	1.07553	1.94955	0	5.47196	9.0371	7.08205	5.4211
Mrps11	9.8204	1.50954	0.575584	1.61078	0.806854		8.84301	9.87266	16.1329	9.74773	23.5329	4.47706	6.77782	5.90171	3.09777
Mrps12	10.4579	0.7696	0.529645	0.495997	0.97389		9.43254	16.4544	10.7553	15.5964	10.8613	6.96432	7.68153	7.08205	9.29332
Mrps14	15.1486	-0.966271	0.487713	3.78615	0.43572		13.5593	11.5181	11.8308	17.5459	1.81022	20.3955	16.2668	27.1479	16.2633
Mrps15	32.9493	1.07454	0.315012	1.81741	0.769296		32.4244	41.1361	41.9455	56.5369	39.8249	17.9082	20.3335	22.4265	24.0077
Mrps16	28.5254	1.08159	0.338813	5.23496	0.264028		18.8651	32.9089	38.7189	48.7387	41.6352	18.4057	23.0446	21.2461	13.1655
Mrps17	14.4442	0.676395	0.460814	0.222385	0.994258		17.686	19.7453	15.0574	15.5964	18.1022	7.95922	10.8445	14.1641	10.8422
Mrps18a	14.7578	0.77495	0.462121	0.715817	0.949364		15.9174	21.3908	19.3595	17.5459	14.4818	6.46686	12.6519	14.1641	10.8422
Mrps18b	8.12396	-0.493543	0.636619	1.9445	0.745965		7.07441	11.5181	3.22658	9.74773	3.62045	6.46686	7.22968	14.1641	10.0678
Mrps18c	12.4711	-0.418884	0.499736	1.48319	0.829616		11.2011	13.1635	12.9063	7.79819	9.05112	18.4057	14.0075	9.44273	16.2633
Mrps2	3.97654	-0.148202	0.913289	2.78504	0.594418		4.71627	3.29089	2.15105	7.79819	1.81022	4.47706	7.22968	3.54102	0.774443
Mrps21	24.5113	-0.21926	0.368751	0.609277	0.962027		24.7604	29.618	21.5105	15.5964	23.5329	22.8827	25.7557	25.9675	30.9777
Mrps22	2.68834	-0.836889	1.11474	1.92383	0.749766		4.12674	1.64544	2.15105	3.89909	0	1.9898	4.51855	3.54102	2.32333
Mrps23	20.2369	1.2638	0.398015	1.98784	0.737996		21.2232	23.0362	23.6616	33.1423	34.3943	9.94902	12.2001	8.26239	16.2633
Mrps24	24.4703	0.628561	0.362764	1.03691	0.904149		24.1709	39.4906	23.6616	25.3441	30.7738	19.898	18.9779	22.4265	15.4889
Mrps25	11.629	1.6353	0.520518	1.68634	0.793198		9.43254	16.4544	16.1329	23.3946	16.292	5.47196	5.42226	3.54102	8.51887
Mrps26	9.78404	0.04248	0.625813	0.471601	0.976206		11.2011	9.87266	6.45316	3.89909	18.1022	7.46177	9.48895	17.7051	3.87221
Mrps27	3.29509	-0.283289	0.932388	2.32871	0.675547		0.589534	1.64544	4.30211	5.84864	1.81022	3.48216	4.9704	2.36068	4.64666
Mrps28	8.27022	0.20384	0.584032	0.595207	0.963595		5.89534	8.22721	9.67974	7.79819	10.8613	7.95922	7.22968	8.26239	8.51887
Mrps30	9.16382	0.129909	0.612626	1.8714	0.759397		12.9697	19.7453	8.60421	5.84864	3.62045	6.46686	10.3927	7.08205	7.74443
Mrps31	1.9109	-1.12905	1.30744	0.249169	0.992855		1.7686	1.64544	1.07553	1.94955	0	1.49235	2.25927	2.36068	4.64666
Mrps33	14.7223	-0.273906	0.482053	0.845455	0.932252		14.7383	14.809	18.2839	3.89909	16.292	12.9337	17.1705	18.8855	15.4889
Mrps34	17.0864	0.177758	0.427061	3.92281	0.416554		15.9174	23.0362	9.67974	27.2937	14.4818	15.421	10.8445	20.0658	17.0377
Mrps35	4.7231	-0.22287	0.788601	0.570547	0.96628		4.71627	6.58177	5.37763	1.94955	3.62045	5.47196	5.42226	4.72137	4.64666
Mrps36	9.35081	-0.247317	0.572919	0.879155	0.927532		8.25348	8.22721	12.9063	5.84864	7.2409	6.96432	11.2964	11.8034	11.6166
Mrps5	3.38697	-1.42147	1.01717	0.305054	0.989486		2.94767	3.29089	2.15105	1.94955	0	3.97961	4.06669	5.90171	6.19554
Mrps6	6.61915	0.760148	0.689017	1.65743	0.798435		4.71627	3.29089	13.9818	9.74773	7.2409	4.97451	2.71113	8.26239	4.64666
Mrps7	17.8422	0.955569	0.417514	2.88592	0.577095		18.8651	31.2634	23.6616	23.3946	14.4818	13.9286	9.94081	16.5248	8.51887
Mrps9	7.92443	-0.198515	0.622382	1.69451	0.791714		9.43254	6.58177	10.7553	7.79819	3.62045	8.95412	8.13339	10.6231	5.4211
Mrrf	3.24773	0.0800168	0.943233	0.303067	0.989615		4.12674	3.29089	2.15105	3.89909	3.62045	2.98471	4.06669	3.54102	1.54889
Mrs2	2.21653	-1.25227	1.22994	2.14392	0.709309		1.7686	3.29089	2.15105	0	0	4.97451	2.71113	1.18034	3.87221
Mrtfa	20.8021	-0.105544	0.397607	1.05895	0.90073		22.4023	19.7453	15.0574	17.5459	27.1534	25.8675	17.6223	24.7872	17.0377
Mrtfb	1.57205	-1.66263	1.45861	0.919256	0.921782		0.589534	1.64544	0	0	1.81022	2.98471	3.61484	1.18034	2.32333
Mrto4	9.28222	0.764339	0.570094	5.46884	0.242482		8.25348	14.809	13.9818	3.89909	14.4818	8.45667	7.22968	2.36068	10.0678
Ms4a1	0.852545	1.66322	1.89201	0.40902	0.981732		0.589534	1.64544	0	1.94955	1.81022	0	0.90371	0	0.774443
Ms4a14	0.0552723	0.580731	3.52406	0.196393	0.995483		0	0	0	0	0	0.497451	0	0	0
Ms4a3	0.0552723	0.580731	3.52406	0.196393	0.995483		0	0	0	0	0	0.497451	0	0	0
Ms4a4a	0.227371	-0.334435	3.49555	0.422563	0.980588		0	0	0	0	0	0.497451	0	0	1.54889
Ms4a4b	1.28361	0.0143352	1.71296	3.39549	0.493947		3.5372	4.93633	0	0	0	0.994902	0.90371	1.18034	0
Ms4a4c	28.1258	1.15676	0.362094	2.10703	0.716082		35.372	27.9725	44.0966	42.89	34.3943	23.3802	17.6223	18.8855	8.51887
Ms4a6b	10.3186	1.182	0.545931	0.561232	0.967273		14.7383	9.87266	18.2839	11.6973	14.4818	6.46686	6.77782	5.90171	4.64666
Ms4a6c	18.2189	0.472444	0.429606	1.77939	0.77625		24.1709	29.618	24.7371	13.6468	12.6716	17.4108	10.8445	17.7051	13.1655
Ms4a6d	7.3422	-0.85365	0.654356	1.39405	0.845228		5.30581	3.29089	5.37763	5.84864	7.2409	6.46686	9.94081	9.44273	13.1655
Ms4a7	36.3984	0.925657	0.305072	17.5616	0.00150289		16.507	37.8452	37.6434	48.7387	81.4601	19.898	27.1113	18.8855	39.4966
Msantd2	1.25428	-1.90232	1.62841	2.17257	0.704055		2.35814	0	1.07553	0	0	0.994902	1.80742	1.18034	3.87221
Msantd3	0.729365	-0.185849	1.91712	1.52528	0.822154		0	0	1.07553	0	1.81022	0.497451	0.451855	1.18034	1.54889
Msantd4	3.23687	-0.401924	1.00687	3.82196	0.430637		5.30581	1.64544	5.37763	0	3.62045	3.48216	5.42226	1.18034	3.09777
Msh2	6.56185	0.454428	0.685717	3.06221	0.54747		7.66394	3.29089	13.9818	9.74773	3.62045	4.97451	6.77782	5.90171	3.09777
Msh3	1.32108	-0.994579	1.53132	2.24437	0.690915		1.7686	1.64544	0	1.94955	0	2.48726	0.90371	2.36068	0.774443
Msh4	0.119503	1.90859	3.52802	0.242736	0.993205		0	0	1.07553	0	0	0	0	0	0
Msh5	2.16441	0.857597	1.18192	3.6859	0.45018		0	3.29089	3.22658	0	5.43067	1.9898	0.451855	3.54102	1.54889
Msh6	7.98624	-0.187064	0.634813	3.32373	0.505182		7.07441	6.58177	6.45316	17.5459	1.81022	10.4465	6.32597	9.44273	6.19554
Msi2	4.1931	-1.26401	0.905118	1.40003	0.84419		5.30581	3.29089	2.15105	1.94955	1.81022	5.96941	3.61484	5.90171	7.74443
Msl1	8.35545	-1.49844	0.670654	3.09013	0.542857		8.25348	4.93633	3.22658	3.89909	5.43067	16.9133	13.1038	4.72137	14.7144
Msl2	15.1387	0.526992	0.452223	1.05833	0.900826		14.7383	26.3271	17.2084	17.5459	10.8613	13.4312	10.3927	11.8034	13.94
Msl3	9.1878	0.911181	0.588443	2.67565	0.613481		10.6116	8.22721	17.2084	19.4955	3.62045	4.97451	7.22968	5.90171	5.4211
Msl3l2	0.155685	-0.332704	3.49546	0.168316	0.996651		0	0	0	0	0	0.497451	0.90371	0	0
Msmo1	19.1677	0.214171	0.426716	3.63418	0.457771		20.6337	39.4906	17.2084	9.74773	16.292	20.3955	13.5556	21.2461	13.94
Msr1	7.03307	-0.195049	0.641289	0.391557	0.983162		4.71627	6.58177	7.52868	7.79819	5.43067	7.46177	8.58524	5.90171	9.29332
Msra	2.81327	-1.10226	1.14114	4.8266	0.305556		0.589534	1.64544	6.45316	0	0	3.97961	3.61484	8.26239	0.774443
Msrb2	0.830468	-0.159442	1.87625	0.194558	0.995564		0.589534	0	0	1.94955	1.81022	0.994902	1.35556	0	0.774443
Msrb3	0.473295	-1.77953	2.45906	0.14236	0.997584		0	0	0	0	0	0.497451	1.80742	1.18034	0.774443
Mss51	0.616996	2.24092	2.45669	1.06419	0.899912		0	3.29089	0	0	1.81022	0	0.451855	0	0
Msto1	3.25043	-0.0954667	1.00108	5.48162	0.24135		4.71627	0	4.30211	5.84864	1.81022	0.497451	2.71113	4.72137	4.64666
Msx2	0.0552723	0.580731	3.52406	0.196393	0.995483		0	0	0	0	0	0.497451	0	0	0
mt-Atp8	0.578435	-1.087	2.1552	0.660581	0.9561		0	0	1.07553	0	0	0.497451	0.90371	1.18034	1.54889
mt-Nd4l	1.08705	-1.89499	1.71752	0.837541	0.933346		0.589534	0	0	1.94955	0	3.48216	1.80742	1.18034	0.774443
mt-Nd6	0.921533	0.785232	1.86299	1.15111	0.886081		1.17907	1.64544	2.15105	0	0	0.994902	0	0	2.32333
mt-Td	0.216616	1.88136	3.52396	0.630713	0.95959		0	0	0	1.94955	0	0	0	0	0
mt-Ti	0.0552723	0.580731	3.52406	0.196393	0.995483		0	0	0	0	0	0.497451	0	0	0
mt-Tl1	0.119503	1.90859	3.52802	0.242736	0.993205		0	0	1.07553	0	0	0	0	0	0
mt-Tn	0.0552723	0.580731	3.52406	0.196393	0.995483		0	0	0	0	0	0.497451	0	0	0
mt-Tt	0.0655038	1.23144	3.53373	0.139814	0.997667		0.589534	0	0	0	0	0	0	0	0
mt-Tv	0.119503	1.90859	3.52802	0.242736	0.993205		0	0	1.07553	0	0	0	0	0	0
Mt1	21.4694	-0.615001	0.386142	1.07518	0.898189		11.7907	19.7453	16.1329	17.5459	18.1022	25.37	27.1113	31.8692	25.5566
Mt2	1.33974	-3.36029	1.66974	0.15688	0.99708		0	0	0	0	0	3.48216	2.71113	3.54102	2.32333
Mt3	0.131149	0.524317	3.53196	0.570973	0.966234		0	0	0	0	0	0	0	1.18034	0
Mta1	14.6482	-0.144717	0.479127	0.741333	0.946136		14.1488	14.809	7.52868	11.6973	23.5329	13.4312	15.8149	17.7051	13.1655
Mta2	16.0195	-1.10044	0.486103	1.26765	0.86684		15.9174	4.93633	11.8308	9.74773	14.4818	25.8675	26.2076	21.2461	13.94
Mta3	5.49009	-1.51267	0.820479	0.936979	0.919197		5.89534	3.29089	1.07553	3.89909	3.62045	7.95922	10.3927	7.08205	6.19554
Mtap	3.58963	-1.32267	1.04202	2.93017	0.569579		3.5372	3.29089	0	7.79819	0	5.47196	3.61484	4.72137	3.87221
Mtarc2	16.1623	-0.387671	0.507664	1.27887	0.864951		11.7907	29.618	12.9063	3.89909	12.6716	13.9286	20.3335	27.1479	13.1655
Mtbp	0.568641	-1.47498	2.48632	0.637105	0.958853		0	0	0	0	0	0	3.16298	1.18034	0.774443
Mtch1	32.5113	0.445305	0.335584	0.451091	0.978084		43.6255	46.0724	34.4168	37.0414	25.3431	20.3955	24.852	28.3282	32.5266
Mtch2	17.894	-0.529948	0.431716	0.672057	0.95473		16.507	14.809	15.0574	7.79819	21.7227	22.3853	19.4298	22.4265	20.91
Mtdh	24.8943	-0.155307	0.3611	1.3129	0.859183		24.7604	24.6816	26.8882	15.5964	27.1534	30.842	28.4669	22.4265	23.2333
Mterf1a	1.24803	-1.24196	1.66149	1.60432	0.808016		1.7686	0	0	0	3.62045	2.98471	0.90371	1.18034	0.774443
Mterf1b	0.381601	0.160999	2.73399	0.230303	0.993858		0.589534	0	1.07553	0	0	0.994902	0	0	0.774443
Mterf2	0.353809	0.583179	2.80602	0.662826	0.955833		0.589534	1.64544	0	0	0	0.497451	0.451855	0	0
Mterf3	2.34472	-1.77078	1.2811	1.05827	0.900836		2.94767	0	1.07553	0	3.62045	3.97961	3.61484	3.54102	2.32333
Mterf4	3.12842	1.32091	1.00985	0.960049	0.915792		2.94767	1.64544	3.22658	7.79819	5.43067	2.48726	2.25927	2.36068	0
Mtf1	2.90057	-1.46367	1.10033	3.06327	0.547294		2.94767	1.64544	1.07553	3.89909	0	5.47196	3.61484	5.90171	1.54889
Mtf2	6.14381	0.151522	0.706675	0.797476	0.938786		9.43254	8.22721	4.30211	5.84864	5.43067	2.98471	5.42226	5.90171	7.74443
Mtfmt	2.75497	-0.503908	1.03277	0.819703	0.935787		1.17907	3.29089	1.07553	1.94955	3.62045	4.97451	3.61484	3.54102	1.54889
Mtfp1	0.420429	0.96299	2.84548	0.959052	0.91594		0.589534	1.64544	0	0	0	0	0	0	1.54889
Mtfr1	1.70998	-1.222	1.40498	1.30237	0.860974		1.17907	3.29089	1.07553	0	0	3.48216	0.90371	2.36068	3.09777
Mtfr1l	9.86936	-0.422874	0.577141	0.935496	0.919414		7.07441	14.809	4.30211	5.84864	10.8613	10.4465	10.8445	15.3444	9.29332
Mtfr2	0.802368	-1.10852	1.94661	1.37303	0.848868		1.17907	1.64544	0	0	0	1.49235	1.35556	0	1.54889
Mtg1	3.51335	0.344636	0.938629	0.673969	0.9545		1.7686	6.58177	2.15105	1.94955	5.43067	0.994902	4.51855	5.90171	2.32333
Mtg2	2.17967	0.0740986	1.20009	1.50433	0.825875		2.94767	1.64544	5.37763	0	1.81022	1.9898	2.71113	2.36068	0.774443
Mthfd1	5.43217	-0.214986	0.747029	0.222727	0.994241		4.71627	8.22721	3.22658	5.84864	3.62045	4.97451	8.13339	4.72137	5.4211
Mthfd1l	2.77744	0.909068	1.03109	0.590606	0.964102		2.35814	4.93633	2.15105	5.84864	1.81022	0.497451	2.71113	2.36068	2.32333
Mthfd2	21.6671	-0.0733089	0.38109	2.2093	0.697327		12.3802	21.3908	19.3595	27.2937	21.7227	26.3649	26.6594	21.2461	18.5866
Mthfd2l	0.316097	0.14779	3.14458	0.340332	0.987064		0	0	1.07553	0	0	0.994902	0	0	0.774443
Mthfr	3.48726	-0.15362	0.911163	0.815518	0.936356		1.7686	3.29089	4.30211	1.94955	3.62045	5.96941	2.25927	5.90171	2.32333
Mthfs	4.2891	-1.77248	0.972156	0.917402	0.922051		3.5372	4.93633	3.22658	0	0	4.47706	7.22968	5.90171	9.29332
Mthfsd	3.15774	-0.558515	1.03319	2.08554	0.720029		4.12674	3.29089	4.30211	0	1.81022	1.49235	4.06669	2.36068	6.96999
Mthfsl	7.74564	-1.00888	0.684762	1.34564	0.853586		8.84301	9.87266	5.37763	5.84864	0	9.94902	9.94081	8.26239	11.6166
Mtif2	2.41959	-0.682708	1.13658	1.07169	0.898738		2.35814	3.29089	1.07553	0	3.62045	2.48726	2.71113	2.36068	3.87221
Mtif3	3.65733	-0.427375	0.896928	0.793459	0.939323		3.5372	3.29089	2.15105	1.94955	5.43067	3.97961	3.61484	3.54102	5.4211
Mtln	11.0574	0.219282	0.52492	1.12414	0.890423		8.25348	18.0999	7.52868	15.5964	9.05112	9.45157	10.8445	10.6231	10.0678
Mtm1	2.59742	0.450323	1.08491	2.55891	0.634118		2.35814	0	5.37763	1.94955	5.43067	0.994902	1.80742	2.36068	3.09777
Mtmr1	5.55656	-0.958525	0.766637	1.39836	0.844479		5.89534	3.29089	4.30211	5.84864	1.81022	9.45157	7.68153	7.08205	4.64666
Mtmr10	3.18211	0.180366	0.959414	2.68456	0.611919		1.17907	1.64544	3.22658	7.79819	1.81022	3.48216	0.90371	4.72137	3.87221
Mtmr12	3.17544	-0.407226	0.975595	0.236079	0.993558		3.5372	1.64544	2.15105	1.94955	5.43067	3.48216	4.51855	3.54102	2.32333
Mtmr14	22.6367	0.289681	0.369279	1.48419	0.829439		22.4023	23.0362	22.5861	35.0918	19.9125	19.4006	19.8816	23.6068	17.8122
Mtmr2	7.13106	-0.0216324	0.661102	0.447142	0.978439		5.30581	6.58177	3.22658	9.74773	10.8613	8.95412	8.58524	4.72137	6.19554
Mtmr3	11.6112	0.352312	0.513362	1.21245	0.876045		18.2756	13.1635	10.7553	13.6468	10.8613	8.45667	11.7482	10.6231	6.96999
Mtmr4	18.2567	-0.354615	0.420919	0.691459	0.952378		17.686	14.809	19.3595	17.5459	12.6716	20.8929	23.9483	14.1641	23.2333
Mtmr6	9.33894	-0.748064	0.593189	2.41352	0.660186		7.66394	9.87266	9.67974	1.94955	7.2409	9.94902	16.2668	8.26239	13.1655
Mtmr9	5.29001	-0.360256	0.769341	3.55903	0.46896		4.71627	9.87266	2.15105	5.84864	1.81022	7.46177	3.61484	8.26239	3.87221
Mto1	2.14569	-0.22434	1.16274	1.39852	0.844453		1.17907	1.64544	2.15105	1.94955	1.81022	0.497451	2.25927	4.72137	3.09777
Mtor	2.90814	-0.74998	1.08755	1.61985	0.80522		5.89534	3.29089	1.07553	3.89909	0	2.48726	4.06669	2.36068	3.09777
Mtpap	4.77534	-0.406931	0.813947	0.830853	0.934265		5.30581	3.29089	1.07553	5.84864	7.2409	5.47196	4.9704	5.90171	3.87221
Mtr	3.16299	-0.769255	1.01556	2.59918	0.626968		2.94767	0	4.30211	3.89909	1.81022	1.9898	4.51855	5.90171	3.09777
Mtres1	2.84007	1.00741	1.05332	7.78202	0.0998975		1.7686	3.29089	3.22658	0	9.05112	0.994902	1.80742	0	5.4211
Mtrex	4.50598	-1.77525	0.916607	0.364648	0.985268		2.94767	1.64544	3.22658	3.89909	0	7.95922	7.22968	5.90171	7.74443
Mtrf1	0.893061	-0.439369	1.81465	1.81175	0.770333		0	1.64544	0	0	1.81022	0.994902	0.451855	2.36068	0.774443
Mtrf1l	1.66513	-1.78522	1.48094	2.78368	0.594654		2.94767	3.29089	0	0	0	2.98471	2.25927	1.18034	2.32333
Mtrr	2.12656	1.17321	1.19805	3.65789	0.45428		2.94767	3.29089	4.30211	0	3.62045	1.49235	2.71113	0	0.774443
Mtss1	4.30695	-1.64686	0.955852	2.7154	0.606522		2.35814	0	3.22658	7.79819	0	5.96941	7.68153	7.08205	4.64666
Mtss2	0.316846	1.23225	3.19239	0.351207	0.986273		0.589534	0	0	0	1.81022	0	0.451855	0	0
Mttp	0.0552723	0.580731	3.52406	0.196393	0.995483		0	0	0	0	0	0.497451	0	0	0
Mturn	0.11571	0.556423	3.52771	0.2211	0.994322		0.589534	0	0	0	0	0	0.451855	0	0
Mtus1	1.37517	-0.332142	1.4382	1.05365	0.901555		1.7686	1.64544	1.07553	1.94955	0	0.994902	1.80742	2.36068	0.774443
Mtus2	0.414148	0.804452	2.81505	1.70496	0.789816		0.589534	1.64544	0	0	0	1.49235	0	0	0
Mtx1	15.253	0.997814	0.442063	2.41397	0.660104		12.3802	18.0999	15.0574	29.2432	21.7227	9.94902	8.58524	10.6231	11.6166
Mtx2	3.69662	-1.50404	0.995155	1.84319	0.764571		2.94767	3.29089	0	1.94955	3.62045	4.97451	3.61484	5.90171	6.96999
Mtx3	1.26332	-0.402752	1.56188	1.66581	0.796918		0.589534	3.29089	0	0	1.81022	0.497451	0.90371	1.18034	3.09777
Muc1	0.119503	1.90859	3.52802	0.242736	0.993205		0	0	1.07553	0	0	0	0	0	0
Muc13	0.222305	-0.347429	3.49875	0.36738	0.985059		0	0	0	0	0	0	0.451855	0	1.54889
Muc3a	0.898284	3.43155	2.03838	0.52836	0.970682		1.7686	3.29089	1.07553	1.94955	0	0	0	0	0
Mucl1	0.119503	1.90859	3.52802	0.242736	0.993205		0	0	1.07553	0	0	0	0	0	0
Mul1	4.51217	0.923279	0.804713	0.331699	0.987677		5.30581	3.29089	5.37763	5.84864	9.05112	2.98471	4.06669	2.36068	2.32333
Mus81	3.6432	-0.104681	0.900344	2.03404	0.729497		1.7686	1.64544	3.22658	1.94955	9.05112	2.48726	4.06669	4.72137	3.87221
Mutyh	0.568954	-0.314357	2.21587	1.2594	0.868226		0.589534	0	0	1.94955	0	0.497451	0.90371	1.18034	0
Mvb12b	5.03534	-1.7116	0.874429	1.27158	0.866178		4.71627	3.29089	4.30211	1.94955	0	5.96941	9.48895	7.08205	8.51887
Mvd	8.66236	0.776881	0.590109	5.6888	0.223625		7.07441	14.809	12.9063	13.6468	3.62045	7.46177	9.0371	7.08205	2.32333
Mvk	3.91113	1.07611	0.965308	1.14498	0.887071		3.5372	8.22721	6.45316	0	5.43067	2.48726	3.16298	5.90171	0
Mvp	21.8624	0.62203	0.372172	5.16663	0.270623		14.1488	27.9725	37.6434	25.3441	19.9125	17.9082	22.5927	16.5248	14.7144
Mx1	5.93769	0.638012	0.72162	3.26198	0.514978		5.30581	3.29089	6.45316	13.6468	5.43067	6.46686	2.25927	8.26239	2.32333
Mx2	1.24155	0.821411	1.63884	1.57405	0.813448		0.589534	0	2.15105	0	3.62045	0.497451	0	3.54102	0.774443
Mxd1	3.88295	-1.31918	0.952041	1.78085	0.775985		4.12674	1.64544	3.22658	1.94955	1.81022	7.46177	7.68153	4.72137	2.32333
Mxd3	12.1074	1.15228	0.506384	1.50314	0.826085		12.3802	16.4544	20.435	15.5964	12.6716	5.47196	6.77782	12.9838	6.19554
Mxd4	4.24387	-0.712079	0.872885	0.864673	0.929573		3.5372	4.93633	3.22658	1.94955	1.81022	3.97961	2.71113	10.6231	5.4211
Mxi1	4.35989	-0.889683	0.848787	0.692854	0.952207		2.35814	1.64544	2.15105	3.89909	5.43067	7.95922	4.06669	7.08205	4.64666
Mxra7	0.131149	0.524317	3.53196	0.570973	0.966234		0	0	0	0	0	0	0	1.18034	0
Mxra8	0.340691	0.334898	2.81557	0.717928	0.9491		0.589534	0	1.07553	0	0	0.497451	0.90371	0	0
Myadm	31.0232	-2.75676	0.425382	5.32692	0.255367		15.3279	11.5181	5.37763	7.79819	9.05112	54.2222	38.8595	72.0008	65.0532
Myb	5.30691	0.0335621	0.788414	3.19792	0.525267		11.7907	6.58177	6.45316	0	5.43067	4.47706	4.06669	3.54102	5.4211
Mybbp1a	10.4734	-4.44289	1.59066	3.7913	0.434986		12.3802	0	12.9063	0	0	16.9133	15.3631	18.8855	17.8122
Mybl1	0.756605	0.670332	1.98103	3.01021	0.556118		0.589534	1.64544	0	0	1.81022	1.9898	0	0	0.774443
Mybl2	3.22287	0.871882	0.948582	0.503771	0.973133		2.94767	1.64544	4.30211	5.84864	5.43067	2.48726	3.61484	1.18034	1.54889
Mybpc3	0.110545	0.274777	3.51217	0.4094	0.9817		0	0	0	0	0	0.994902	0	0	0
Myc	9.14711	-0.697457	0.602172	1.22054	0.874705		3.5372	8.22721	8.60421	1.94955	10.8613	12.9337	10.3927	16.5248	9.29332
Mycbp	3.90363	0.24594	0.871142	1.98962	0.737668		1.7686	6.58177	1.07553	3.89909	7.2409	1.9898	3.61484	3.54102	5.4211
Mycbp2	11.5284	-0.253443	0.518964	1.37509	0.848513		11.7907	16.4544	10.7553	7.79819	7.2409	13.4312	14.0075	12.9838	9.29332
Mycbpap	0.216616	1.88136	3.52396	0.630713	0.95959		0	0	0	1.94955	0	0	0	0	0
Mycl	15.6049	-1.13459	0.478675	0.677984	0.954016		9.43254	6.58177	9.67974	7.79819	18.1022	21.8878	24.4002	22.4265	20.1355
Myct1	0.0502061	0.556333	3.52771	0.113493	0.99845		0	0	0	0	0	0	0.451855	0	0
Myd88	13.5696	-0.312746	0.47276	0.837275	0.933382		10.0221	13.1635	16.1329	9.74773	10.8613	14.9235	17.6223	14.1641	15.4889
Mydgf	14.5682	-0.198408	0.469297	1.86821	0.759981		20.0442	11.5181	9.67974	11.6973	19.9125	13.9286	16.2668	11.8034	16.2633
Myef2	3.33944	-0.185164	0.964597	2.57533	0.6312		2.35814	8.22721	2.15105	0	3.62045	3.97961	2.71113	2.36068	4.64666
Myg1	12.7207	1.2088	0.491768	2.14597	0.708932		9.43254	24.6816	18.2839	17.5459	12.6716	5.96941	9.48895	9.44273	6.96999
Myh10	0.131149	0.524317	3.53196	0.570973	0.966234		0	0	0	0	0	0	0	1.18034	0
Myh7	0.0502061	0.556333	3.52771	0.113493	0.99845		0	0	0	0	0	0	0.451855	0	0
Myh7b	0.35613	-0.0386279	2.7759	0.66187	0.955946		0	0	1.07553	0	0	0.497451	0.451855	1.18034	0
Myl10	2.65773	-0.0896149	1.10417	1.92683	0.749215		5.30581	0	2.15105	5.84864	1.81022	1.9898	1.35556	2.36068	3.09777
Myl2	0.131149	0.524317	3.53196	0.570973	0.966234		0	0	0	0	0	0	0	1.18034	0
Myl4	2.31497	2.13269	1.21862	1.22421	0.874097		1.17907	4.93633	5.37763	5.84864	0	1.49235	0.451855	0	1.54889
Myl6b	0.887257	-0.868045	1.89597	2.63437	0.620747		1.17907	0	0	0	1.81022	1.49235	0	1.18034	2.32333
Myl9	0.691468	-1.73004	2.16847	1.05633	0.901137		0.589534	0	0	0	0	0	1.35556	1.18034	3.09777
Mylip	3.16153	-3.55029	1.29274	3.68369	0.450503		1.7686	0	0	1.94955	0	3.97961	3.16298	10.6231	6.96999
Mylpf	0.567498	1.29136	2.2639	0.862872	0.929826		0.589534	0	1.07553	0	1.81022	0	0.451855	1.18034	0
Mynn	2.11994	-1.91516	1.37412	2.36808	0.668402		2.94767	0	0	1.94955	1.81022	2.98471	2.71113	5.90171	0.774443
Myo10	1.67422	-1.08413	1.38643	2.23872	0.691947		2.94767	0	2.15105	0	1.81022	1.49235	3.16298	1.18034	2.32333
Myo18a	9.41866	0.512877	0.580066	0.100663	0.998775		9.43254	8.22721	8.60421	17.5459	10.8613	9.45157	8.58524	3.54102	8.51887
Myo18b	0.0502061	0.556333	3.52771	0.113493	0.99845		0	0	0	0	0	0	0.451855	0	0
Myo19	1.10266	0.482512	1.62873	0.223604	0.994197		1.17907	1.64544	1.07553	0	1.81022	0.497451	1.35556	2.36068	0
Myo1b	0.18628	0.580858	3.52406	0.539907	0.969502		1.17907	0	0	0	0	0.497451	0	0	0
Myo1c	11.1295	-0.764707	0.542863	0.988879	0.911478		10.6116	8.22721	9.67974	9.74773	5.43067	19.4006	14.4594	9.44273	13.1655
Myo1d	0.248331	1.93761	3.53185	0.241836	0.993253		0.589534	1.64544	0	0	0	0	0	0	0
Myo1e	1.79165	-1.33566	1.45296	2.90852	0.57325		1.7686	0	0	0	5.43067	0.497451	4.51855	2.36068	1.54889
Myo1f	35.2437	-1.1895	0.340131	5.30603	0.257313		41.2674	24.6816	13.9818	27.2937	19.9125	44.7706	54.2226	53.1154	37.9477
Myo1g	25.2771	-0.519878	0.392286	1.45723	0.83419		26.529	13.1635	23.6616	17.5459	27.1534	45.7655	28.015	22.4265	23.2333
Myo1h	0.131149	0.524317	3.53196	0.570973	0.966234		0	0	0	0	0	0	0	1.18034	0
Myo5a	15.4019	-0.167128	0.478239	2.15529	0.707223		20.6337	13.1635	16.1329	17.5459	7.2409	8.45667	14.9112	16.5248	24.0077
Myo6	0.753252	1.57088	2.04761	1.34119	0.854348		0.589534	3.29089	0	1.94955	0	0.497451	0.451855	0	0
Myo7a	1.41276	-0.0614689	1.38207	1.99874	0.735991		0.589534	0	2.15105	1.94955	1.81022	0.497451	1.80742	2.36068	1.54889
Myo9a	4.19949	-0.918283	0.884011	0.125197	0.998121		2.94767	3.29089	3.22658	0	5.43067	5.47196	4.51855	8.26239	4.64666
Myo9b	28.0028	0.989134	0.350392	1.31601	0.858653		30.0662	42.7815	33.3413	23.3946	48.8761	17.9082	21.689	17.7051	16.2633
Myof	5.11575	-1.76331	0.872927	2.32278	0.676625		4.71627	3.29089	4.30211	0	1.81022	9.45157	7.68153	4.72137	10.0678
Myorg	0.0502061	0.556333	3.52771	0.113493	0.99845		0	0	0	0	0	0	0.451855	0	0
Mypop	0.281767	-0.541801	3.49653	0.380401	0.98405		0	0	0	0	0	0	1.35556	1.18034	0
Mypopos	0.377184	0.968473	2.96794	0.747294	0.945371		0.589534	0	0	0	1.81022	0.994902	0	0	0
Mysm1	3.05001	-0.175839	1.00359	1.13087	0.889344		1.7686	0	5.37763	1.94955	5.43067	3.97961	2.71113	2.36068	3.87221
Mzb1	0.241734	-0.903304	3.47316	0.0892219	0.999034		0	0	0	0	0	0.497451	0.90371	0	0.774443
Mzf1	0.182827	1.93753	3.53185	0.418463	0.980938		0	1.64544	0	0	0	0	0	0	0
Mzt1	6.5722	-0.429269	0.713639	3.8372	0.428486		4.12674	13.1635	1.07553	5.84864	5.43067	11.4414	6.77782	3.54102	7.74443
Mzt2	3.79505	0.436008	0.863248	0.231025	0.993821		3.5372	3.29089	3.22658	5.84864	5.43067	4.97451	3.16298	2.36068	2.32333
n-R5s100	0.119503	1.90859	3.52802	0.242736	0.993205		0	0	1.07553	0	0	0	0	0	0
n-R5s104	0.0552723	0.580731	3.52406	0.196393	0.995483		0	0	0	0	0	0.497451	0	0	0
n-R5s105	0.268876	1.12721	3.52146	0.60446	0.962567		0	1.64544	0	0	0	0	0	0	0.774443
n-R5s111	0.0552723	0.580731	3.52406	0.196393	0.995483		0	0	0	0	0	0.497451	0	0	0
n-R5s113	0.119503	1.90859	3.52802	0.242736	0.993205		0	0	1.07553	0	0	0	0	0	0
n-R5s117	0.0552723	0.580731	3.52406	0.196393	0.995483		0	0	0	0	0	0.497451	0	0	0
n-R5s121	0.0655038	1.23144	3.53373	0.139814	0.997667		0.589534	0	0	0	0	0	0	0	0
n-R5s122	0.0860492	0.554858	3.52792	0.354142	0.986056		0	0	0	0	0	0	0	0	0.774443
n-R5s123	0.119503	1.90859	3.52802	0.242736	0.993205		0	0	1.07553	0	0	0	0	0	0
n-R5s138	0.0860492	0.554858	3.52792	0.354142	0.986056		0	0	0	0	0	0	0	0	0.774443
n-R5s141	0.0552723	0.580731	3.52406	0.196393	0.995483		0	0	0	0	0	0.497451	0	0	0
n-R5s142	0.119503	1.90859	3.52802	0.242736	0.993205		0	0	1.07553	0	0	0	0	0	0
n-R5s143	0.181214	0.556459	3.52771	0.457007	0.977549		1.17907	0	0	0	0	0	0.451855	0	0
n-R5s144	0.0860492	0.554858	3.52792	0.354142	0.986056		0	0	0	0	0	0	0	0	0.774443
N4bp1	9.32958	0.301016	0.561452	0.643015	0.958166		8.84301	8.22721	7.52868	11.6973	14.4818	7.46177	8.13339	10.6231	6.96999
N4bp2	4.74735	0.00214971	0.798049	0.932703	0.919823		4.12674	4.93633	3.22658	7.79819	3.62045	5.47196	7.68153	3.54102	2.32333
N4bp2l1	5.13225	-2.37581	0.919105	1.33331	0.855699		1.17907	3.29089	2.15105	1.94955	0	11.4414	8.58524	10.6231	6.96999
N4bp2l2	6.48244	-0.657232	0.767906	1.94819	0.745288		7.66394	13.1635	1.07553	3.89909	3.62045	6.46686	10.3927	3.54102	8.51887
N4bp2os	0.255758	0.567566	3.41528	0.594779	0.963642		0	0	1.07553	0	0	0	0.451855	0	0.774443
N4bp3	11.1599	1.22021	0.520879	0.298819	0.98989		12.9697	18.0999	12.9063	15.5964	14.4818	5.47196	7.22968	8.26239	5.4211
N6amt1	1.31789	-0.556404	1.50448	1.72158	0.786795		2.35814	1.64544	2.15105	0	0	1.49235	2.25927	1.18034	0.774443
Naa10	25.3937	1.25597	0.363641	2.36106	0.669675		22.9918	47.7178	38.7189	29.2432	28.9636	13.9286	15.8149	11.8034	19.3611
Naa15	10.8597	-0.852314	0.542659	1.07555	0.898133		9.43254	9.87266	6.45316	7.79819	7.2409	17.9082	11.2964	15.3444	12.3911
Naa16	2.55181	0.410401	1.05254	0.441257	0.978962		3.5372	1.64544	2.15105	3.89909	3.62045	1.49235	2.71113	2.36068	1.54889
Naa20	4.76635	-1.46547	0.903494	2.79707	0.592339		3.5372	0	6.45316	5.84864	0	5.47196	9.48895	5.90171	6.19554
Naa25	2.36658	-0.617768	1.10162	0.103161	0.998715		1.7686	1.64544	2.15105	1.94955	1.81022	3.48216	2.25927	2.36068	3.87221
Naa30	6.25025	0.655978	0.700816	1.18472	0.880608		6.48487	14.809	6.45316	3.89909	5.43067	4.47706	4.51855	7.08205	3.09777
Naa35	3.17767	-1.31329	1.04402	1.0275	0.905598		3.5372	3.29089	2.15105	0	1.81022	5.47196	4.51855	4.72137	3.09777
Naa38	21.4706	0.91361	0.380536	2.02749	0.730703		19.4546	27.9725	27.9637	23.3946	34.3943	18.9031	15.8149	10.6231	14.7144
Naa40	7.25278	-0.722451	0.705397	0.568886	0.966458		7.07441	4.93633	6.45316	11.6973	0	7.95922	7.68153	7.08205	12.3911
Naa50	35.5677	0.33518	0.322527	1.85068	0.763198		34.7825	42.7815	35.4924	58.4864	25.3431	33.8267	37.504	24.7872	27.1055
Naa60	6.56309	-1.25593	0.73243	1.49948	0.826733		2.94767	6.58177	6.45316	0	3.62045	9.45157	8.58524	8.26239	13.1655
Naa80	3.41357	-0.294754	0.973814	0.0719936	0.999367		3.5372	0	3.22658	3.89909	5.43067	5.47196	4.06669	3.54102	1.54889
Naalad2	0.418375	0.570269	2.68274	0.59423	0.963703		0.589534	0	0	1.94955	0	0	0.451855	0	0.774443
Naaladl1	0.0655038	1.23144	3.53373	0.139814	0.997667		0.589534	0	0	0	0	0	0	0	0
Nab1	11.1407	-0.501879	0.528615	0.085188	0.999118		9.43254	11.5181	7.52868	7.79819	10.8613	12.9337	14.0075	15.3444	10.8422
Nab2	2.1058	-1.2579	1.29541	2.44495	0.65452		0	1.64544	1.07553	0	1.81022	0.994902	3.61484	8.26239	1.54889
Nabp1	9.45032	-0.635615	0.585861	0.390853	0.983219		7.07441	8.22721	4.30211	11.6973	7.2409	8.95412	14.9112	11.8034	10.8422
Nabp2	17.4606	0.166136	0.429838	0.888895	0.926149		15.9174	19.7453	11.8308	17.5459	27.1534	18.4057	18.0742	12.9838	15.4889
Nacc1	20.8253	0.729621	0.380731	1.00903	0.908424		18.8651	27.9725	27.9637	27.2937	21.7227	14.9235	16.2668	17.7051	14.7144
Nacc2	1.34524	-0.402195	1.49128	1.24867	0.870022		1.17907	0	3.22658	1.94955	0	1.9898	1.80742	1.18034	0.774443
Nadk	39.314	-0.0595807	0.309255	1.19372	0.879132		50.1104	42.7815	45.1721	23.3946	36.2045	39.7961	34.341	44.853	37.1733
Nadk2	4.20451	0.334859	0.808705	0.531899	0.970322		2.94767	6.58177	5.37763	3.89909	3.62045	3.48216	4.51855	3.54102	3.87221
Nadsyn1	0.84093	-2.34954	1.90246	1.17172	0.882733		1.17907	0	0	0	0	0.994902	2.25927	2.36068	0.774443
Nae1	3.49524	-1.45637	1.01439	0.916964	0.922115		3.5372	3.29089	2.15105	0	1.81022	5.96941	4.51855	7.08205	3.09777
Naf1	4.16089	0.896103	0.877975	0.944033	0.91816		4.12674	6.58177	3.22658	5.84864	5.43067	2.48726	5.87411	0	3.87221
Nagk	8.13005	-0.470552	0.620787	0.39046	0.98325		8.84301	6.58177	8.60421	3.89909	7.2409	7.46177	9.0371	12.9838	8.51887
Naglu	11.404	-0.575327	0.53982	2.63985	0.61978		7.07441	3.29089	10.7553	19.4955	7.2409	11.4414	14.4594	14.1641	14.7144
Nagpa	4.73184	-2.35888	0.988213	2.25327	0.689289		5.30581	3.29089	1.07553	0	1.81022	7.46177	7.22968	9.44273	6.96999
Naif1	1.0459	-0.860865	1.6303	1.47029	0.83189		0.589534	0	1.07553	0	1.81022	0.497451	2.71113	1.18034	1.54889
Naip1	0.0655038	1.23144	3.53373	0.139814	0.997667		0.589534	0	0	0	0	0	0	0	0
Naip2	1.68848	-2.76827	1.50096	0.592888	0.963851		0.589534	1.64544	0	0	0	3.48216	3.61484	3.54102	2.32333
Naip3-ps1	0.0502061	0.556333	3.52771	0.113493	0.99845		0	0	0	0	0	0	0.451855	0	0
Naip5	1.95053	0.252783	1.22363	2.49685	0.6452		1.17907	3.29089	1.07553	1.94955	1.81022	3.48216	0.451855	3.54102	0.774443
Naip6	2.01064	0.255066	1.27138	0.888002	0.926276		1.17907	3.29089	1.07553	5.84864	0	1.9898	3.16298	0	1.54889
Nampt	16.9646	-1.14706	0.452043	0.730268	0.947544		9.43254	13.1635	7.52868	11.6973	12.6716	25.37	23.9483	29.5085	19.3611
Nanos1	0.497452	-0.869213	2.29212	0.391999	0.983127		0	0	1.07553	0	0	0.994902	0.451855	1.18034	0.774443
Nanos3	0.224981	0.592779	3.48518	0.471039	0.976258		0	0	1.07553	0	0	0.497451	0.451855	0	0
Nanp	3.4211	0.760563	0.952282	0.341408	0.986987		5.30581	4.93633	3.22658	5.84864	1.81022	0.994902	3.61484	1.18034	3.87221
Nans	19.7106	1.43112	0.41031	2.6091	0.625213		15.9174	21.3908	31.1903	35.0918	30.7738	11.4414	11.7482	5.90171	13.94
Nap1l2	0.0655038	1.23144	3.53373	0.139814	0.997667		0.589534	0	0	0	0	0	0	0	0
Nap1l4	15.8515	0.255909	0.447372	2.22666	0.694152		22.4023	21.3908	17.2084	15.5964	10.8613	11.9388	16.2668	17.7051	9.29332
Napa	19.8078	-0.409051	0.403812	1.49012	0.828389		25.35	16.4544	17.2084	15.5964	16.292	18.4057	24.852	22.4265	21.6844
Napepld	0.376534	-0.0090683	2.55593	0.362486	0.985431		0.589534	0	1.07553	0	0	0.497451	0.451855	0	0.774443
Napg	4.51681	-0.333802	0.810151	0.160901	0.996932		5.30581	3.29089	3.22658	5.84864	3.62045	4.97451	5.42226	3.54102	5.4211
Naprt	0.668786	0.587406	2.09906	1.21269	0.876004		0.589534	0	1.07553	0	1.81022	0.994902	0	0	1.54889
Narf	3.47774	-0.997763	1.02758	3.28959	0.510584		4.71627	6.58177	0	1.94955	1.81022	4.97451	2.71113	2.36068	6.19554
Nars	24.4515	0.168828	0.356652	1.00465	0.90909		22.4023	23.0362	30.1147	27.2937	23.5329	19.4006	23.4965	28.3282	22.4588
Nars2	0.423089	-1.65418	2.56559	0.0948831	0.99891		0	0	0	0	0	0.497451	1.35556	1.18034	0.774443
Nasp	11.2656	0.00732419	0.551511	0.759664	0.943772		14.7383	18.0999	10.7553	3.89909	10.8613	6.96432	12.6519	11.8034	11.6166
Nat10	3.37453	-0.693158	0.997921	0.67576	0.954284		4.12674	6.58177	2.15105	1.94955	0	2.98471	3.61484	3.54102	5.4211
Nat14	0.0502061	0.556333	3.52771	0.113493	0.99845		0	0	0	0	0	0	0.451855	0	0
Nat2	1.39429	-2.40379	1.59087	0.712583	0.949768		0.589534	0	0	0	1.81022	3.48216	3.16298	1.18034	2.32333
Nat8f1	0.739015	2.22036	2.20132	0.860922	0.930099		1.17907	0	1.07553	3.89909	0	0.497451	0	0	0
Nat8f4	0.0655038	1.23144	3.53373	0.139814	0.997667		0.589534	0	0	0	0	0	0	0	0
Nat8l	1.64671	1.5508	1.47625	2.12325	0.713102		1.17907	6.58177	0	1.94955	1.81022	1.49235	1.80742	0	0
Nat9	6.03031	1.84464	0.745226	1.38931	0.846051		8.84301	9.87266	8.60421	7.79819	9.05112	2.48726	4.51855	0	3.09777
Natd1	1.96621	-0.128333	1.2099	1.11959	0.891152		1.17907	1.64544	2.15105	1.94955	1.81022	2.48726	4.51855	1.18034	0.774443
Nav1	9.41316	-0.68145	0.581383	1.08132	0.897224		8.25348	11.5181	8.60421	3.89909	5.43067	13.9286	10.8445	10.6231	11.6166
Nav2	0.256408	1.26081	3.52933	0.572805	0.966037		0	0	0	0	1.81022	0.497451	0	0	0
Naxd	9.75869	0.194405	0.585511	0.693367	0.952144		11.7907	14.809	4.30211	9.74773	12.6716	6.46686	11.2964	5.90171	10.8422
Naxe	19.0413	0.97609	0.398857	3.63786	0.457229		13.5593	18.0999	32.2658	25.3441	28.9636	10.9439	14.4594	15.3444	12.3911
Nbas	1.11065	-1.59687	1.63458	1.07753	0.897821		0.589534	0	2.15105	0	0	1.49235	2.25927	1.18034	2.32333
Nbdy	6.99567	0.836664	0.643901	2.27892	0.68461		4.71627	6.58177	10.7553	5.84864	14.4818	3.97961	7.22968	4.72137	4.64666
Nbeal1	1.67434	-1.463	1.42185	1.80321	0.771896		0	0	2.15105	1.94955	0	4.47706	1.80742	2.36068	2.32333
Nbeal2	8.1556	-1.18569	0.643834	1.1337	0.888889		5.89534	4.93633	6.45316	7.79819	1.81022	12.9337	11.2964	12.9838	9.29332
Nbl1	0.170982	-0.0378713	3.5087	0.202552	0.995205		0.589534	0	0	0	0	0.497451	0.451855	0	0
Nbn	2.36027	-1.63991	1.22837	1.09783	0.894617		1.7686	1.64544	3.22658	0	0	3.97961	3.61484	2.36068	4.64666
Nbr1	4.23936	-4.05539	1.24676	4.89173	0.298588		4.12674	0	0	1.94955	0	11.4414	8.13339	7.08205	5.4211
Ncam1	0.201759	-0.0558428	3.51215	0.310425	0.989131		0.589534	0	0	0	0	0	0.451855	0	0.774443
Ncapd2	12.5829	0.0959832	0.492459	1.22473	0.87401		13.5593	9.87266	12.9063	13.6468	14.4818	9.45157	13.1038	17.7051	8.51887
Ncapd3	3.02305	-0.865678	1.04087	0.916638	0.922162		1.17907	3.29089	3.22658	1.94955	0	4.47706	1.35556	7.08205	4.64666
Ncapg	4.84621	0.915818	0.789585	0.404807	0.982081		6.48487	6.58177	4.30211	7.79819	5.43067	1.49235	4.51855	2.36068	4.64666
Ncapg2	4.58611	-0.1699	0.814778	1.2929	0.862579		4.71627	1.64544	6.45316	5.84864	3.62045	3.97961	7.22968	2.36068	5.4211
Ncaph	3.35575	-1.36069	1.02356	0.246163	0.993019		2.94767	0	2.15105	1.94955	3.62045	6.46686	4.06669	5.90171	3.09777
Ncaph2	37.1147	0.163073	0.357405	0.995608	0.910461		40.0883	14.809	44.0966	52.6378	45.2556	44.7706	24.4002	37.7709	30.2033
Ncbp1	8.64619	0.0572802	0.5831	4.85532	0.302467		4.12674	9.87266	10.7553	13.6468	3.62045	11.9388	8.58524	10.6231	4.64666
Ncbp2	5.91465	-1.66864	0.803739	1.66265	0.797491		6.48487	3.29089	2.15105	1.94955	3.62045	5.47196	9.94081	11.8034	8.51887
Ncbp3	5.84664	0.0342274	0.706529	2.16125	0.70613		2.94767	6.58177	4.30211	11.6973	3.62045	6.46686	7.22968	5.90171	3.87221
Nccrp1	4.99084	2.11462	0.799504	1.86305	0.76093		4.12674	8.22721	9.67974	5.84864	9.05112	0.994902	2.71113	1.18034	3.09777
Ncdn	8.73628	1.34632	0.5976	0.430827	0.979876		14.1488	9.87266	10.7553	9.74773	16.292	4.97451	5.42226	3.54102	3.87221
Nceh1	14.0976	-0.872077	0.495535	0.737865	0.946579		9.43254	8.22721	12.9063	11.6973	7.2409	15.9184	13.1038	21.2461	27.1055
Ncf2	25.895	-0.477494	0.364757	0.918644	0.921871		20.6337	31.2634	21.5105	21.445	14.4818	32.8318	25.7557	29.5085	35.6244
Ncf4	24.7363	-0.886878	0.37243	0.746232	0.945508		14.7383	19.7453	16.1329	17.5459	19.9125	38.8012	37.9558	30.6889	27.1055
Nck1	3.55704	-0.666094	0.959174	1.40157	0.843922		3.5372	1.64544	3.22658	0	7.2409	3.97961	4.9704	3.54102	3.87221
Nck2	4.84991	-0.213186	0.763075	0.717883	0.949105		2.35814	4.93633	3.22658	5.84864	5.43067	4.97451	6.32597	5.90171	4.64666
Nckap1	0.644812	-1.07845	2.22437	0.724854	0.948229		0	0	0	1.94955	0	0.497451	1.80742	0	1.54889
Nckap1l	28.8561	-1.81606	0.382531	4.06587	0.397165		25.35	16.4544	12.9063	7.79819	14.4818	43.2782	44.2818	42.4923	52.6621
Nckap5l	0.493659	-1.72244	2.28839	0.253573	0.992611		0.589534	0	0	0	0	0.994902	0.90371	1.18034	0.774443
Nckipsd	10.0848	0.412329	0.540163	0.927491	0.920584		10.6116	9.87266	9.67974	9.74773	16.292	9.94902	5.87411	9.44273	9.29332
Ncln	16.3216	1.09155	0.472861	1.25878	0.868329		23.5814	21.3908	24.7371	23.3946	12.6716	4.97451	10.8445	8.26239	17.0377
Ncoa1	3.16298	-2.01335	1.15238	0.892377	0.925652		2.94767	0	3.22658	0	1.81022	6.96432	4.51855	5.90171	3.09777
Ncoa2	7.13495	-1.343	0.695992	1.32091	0.857818		3.5372	6.58177	3.22658	5.84864	1.81022	8.95412	10.3927	15.3444	8.51887
Ncoa3	13.1175	-0.159913	0.490458	1.82117	0.768607		11.7907	16.4544	17.2084	11.6973	5.43067	15.421	16.2668	10.6231	13.1655
Ncoa4	13.5816	-2.68318	0.636788	5.4409	0.244973		12.9697	3.29089	5.37763	0	5.43067	21.8878	19.4298	25.9675	27.8799
Ncoa5	4.84229	0.350467	0.785424	1.51294	0.824347		5.89534	6.58177	2.15105	3.89909	9.05112	5.47196	2.71113	4.72137	3.09777
Ncoa6	5.11473	-2.14619	0.929335	5.04824	0.282384		5.30581	0	2.15105	1.94955	3.62045	3.97961	7.22968	7.08205	14.7144
Ncoa7	11.4864	0.414312	0.518286	1.49513	0.827504		8.84301	6.58177	12.9063	13.6468	21.7227	10.4465	8.13339	11.8034	9.29332
Ncor1	8.70345	-0.829579	0.611632	1.87106	0.759459		8.84301	8.22721	5.37763	5.84864	5.43067	15.9184	10.3927	5.90171	12.3911
Ncor2	6.95552	-0.938084	0.698658	2.0372	0.728917		10.0221	3.29089	5.37763	5.84864	3.62045	9.45157	11.7482	4.72137	8.51887
Ncs1	0.538799	-1.77927	2.22887	0.371412	0.98475		0.589534	0	0	0	0	0.497451	1.80742	1.18034	0.774443
Ncstn	6.16133	-3.45745	1.0347	1.3488	0.853043		0.589534	0	0	3.89909	1.81022	12.9337	10.8445	12.9838	12.3911
Ndc1	4.1662	-0.147351	0.857502	1.66048	0.797883		3.5372	9.87266	3.22658	1.94955	1.81022	4.97451	3.16298	3.54102	5.4211
Ndc80	3.28499	-0.30671	1.01585	1.12089	0.890944		4.12674	4.93633	0	5.84864	1.81022	1.49235	3.16298	3.54102	4.64666
Nde1	10.7691	0.497765	0.534531	1.12098	0.89093		8.25348	13.1635	6.45316	15.5964	18.1022	9.45157	9.48895	9.44273	6.96999
Ndel1	5.61568	-1.73096	0.830585	0.834402	0.933777		5.30581	3.29089	3.22658	0	3.62045	6.96432	8.58524	11.8034	7.74443
Ndfip1	22.4896	-0.93992	0.395102	2.01449	0.733093		23.5814	18.0999	12.9063	11.6973	18.1022	26.8624	24.4002	34.2299	32.5266
Ndfip2	3.40886	-3.06168	1.2287	1.37897	0.847842		2.35814	0	1.07553	0	1.81022	4.97451	6.77782	8.26239	5.4211
Ndn	0.172098	0.261568	3.51144	0.629296	0.959753		0	0	0	0	0	0	0	0	1.54889
Ndnf	0.444925	0.334444	2.56324	1.35677	0.851673		0.589534	1.64544	0	0	0	0.994902	0	0	0.774443
Ndor1	3.78411	-0.458956	0.89868	1.55552	0.816764		1.7686	0	3.22658	5.84864	5.43067	4.47706	3.16298	4.72137	5.4211
Ndrg1	4.48946	0.78762	0.837247	0.910113	0.923105		7.07441	8.22721	3.22658	3.89909	5.43067	2.98471	4.06669	4.72137	0.774443
Ndrg2	0.0655038	1.23144	3.53373	0.139814	0.997667		0.589534	0	0	0	0	0	0	0	0
Ndrg3	4.58664	-1.70371	0.925514	3.08623	0.543501		7.66394	3.29089	1.07553	1.94955	1.81022	5.96941	5.87411	5.90171	7.74443
Ndrg4	0.280254	0.288927	3.27869	0.596479	0.963454		0	0	1.07553	0	0	0.994902	0.451855	0	0
Ndst1	3.29793	-1.36855	1.12661	1.79309	0.773747		2.94767	8.22721	0	1.94955	0	3.48216	4.51855	2.36068	6.19554
Ndst2	3.34602	-0.901562	1.026	1.47292	0.831428		1.17907	6.58177	4.30211	0	0	3.48216	3.61484	7.08205	3.87221
Ndufa1	16.032	-2.48956	0.562497	5.86838	0.209196		15.9174	9.87266	4.30211	1.94955	3.62045	24.8726	30.2743	27.1479	26.3311
Ndufa12	35.7217	0.871571	0.314187	1.68586	0.793284		38.9092	34.5543	44.0966	46.7891	56.117	24.3751	20.3335	35.4102	20.91
Ndufa5	19.7276	0.542126	0.425809	1.34511	0.853677		20.0442	34.5543	27.9637	7.79819	23.5329	15.9184	14.9112	18.8855	13.94
Ndufa7	29.3598	-1.35565	0.369372	4.52962	0.33905		33.0139	16.4544	13.9818	25.3441	10.8613	38.8012	43.8299	40.1316	41.8199
Ndufa8	24.5983	0.0303669	0.367708	0.42212	0.980626		29.4767	32.9089	22.5861	21.445	19.9125	20.8929	23.0446	24.7872	26.3311
Ndufa9	16.5099	0.180892	0.430077	1.03453	0.904516		21.2232	16.4544	19.3595	13.6468	18.1022	12.9337	17.6223	12.9838	16.2633
Ndufab1	17.7281	-0.646536	0.453135	2.34776	0.672087		21.8128	19.7453	13.9818	17.5459	3.62045	21.3904	18.5261	21.2461	21.6844
Ndufaf1	2.89304	0.51531	1.02515	2.69553	0.609997		2.35814	6.58177	3.22658	1.94955	1.81022	3.97961	2.25927	0	3.87221
Ndufaf2	5.65062	1.04043	0.719987	0.579757	0.965286		8.25348	6.58177	8.60421	7.79819	5.43067	3.97961	3.16298	4.72137	2.32333
Ndufaf3	6.94111	0.872623	0.642812	2.55356	0.635071		4.12674	9.87266	9.67974	3.89909	14.4818	4.97451	4.51855	4.72137	6.19554
Ndufaf4	4.7169	0.0831656	0.795733	1.63397	0.802674		3.5372	3.29089	4.30211	1.94955	10.8613	4.47706	2.71113	5.90171	5.4211
Ndufaf5	3.42059	1.17607	0.99197	3.21147	0.52308		6.48487	3.29089	9.67974	1.94955	1.81022	0.497451	3.16298	2.36068	1.54889
Ndufaf6	2.28396	-1.29048	1.28789	1.00207	0.909483		1.7686	0	1.07553	0	5.43067	1.9898	3.61484	5.90171	0.774443
Ndufaf7	3.58227	-0.207525	0.891519	1.4463	0.83611		1.7686	4.93633	2.15105	5.84864	1.81022	5.47196	3.61484	3.54102	3.09777
Ndufaf8	16.9778	1.04046	0.425194	2.71575	0.606461		16.507	13.1635	24.7371	23.3946	30.7738	8.45667	10.3927	12.9838	12.3911
Ndufb10	29.7825	1.05402	0.339884	0.703444	0.950903		33.6034	42.7815	50.5497	35.0918	28.9636	16.4159	18.0742	22.4265	20.1355
Ndufb2	23.5264	0.268506	0.375172	0.744883	0.945681		22.4023	32.9089	22.5861	17.5459	30.7738	22.8827	23.9483	22.4265	16.2633
Ndufb3	20.109	-0.836893	0.424173	0.895334	0.925229		17.0965	23.0362	12.9063	11.6973	10.8613	21.8878	24.852	35.4102	23.2333
Ndufb4	18.2199	-1.4311	0.457315	3.21406	0.522664		18.8651	9.87266	12.9063	3.89909	12.6716	27.3598	28.4669	23.6068	26.3311
Ndufb5	35.2121	0.21499	0.325309	0.84828	0.931861		36.5511	51.0087	33.3413	27.2937	38.0147	24.3751	30.2743	34.2299	41.8199
Ndufb6	19.6094	-0.301667	0.404234	0.99144	0.911091		22.9918	16.4544	15.0574	21.445	16.292	17.4108	23.4965	22.4265	20.91
Ndufb8	35.9334	-0.218698	0.317537	3.22081	0.521576		31.2453	24.6816	31.1903	40.9405	38.0147	32.3343	39.7632	27.1479	58.0832
Ndufb9	37.4124	0.217537	0.32237	1.50317	0.82608		38.9092	54.2996	44.0966	33.1423	27.1534	25.8675	36.6003	47.2137	29.4288
Ndufc1	35.9672	0.664349	0.303819	3.43706	0.487512		35.9616	55.945	44.0966	42.89	32.584	30.3445	27.1113	35.4102	19.3611
Ndufc2	31.9606	0.282337	0.315536	4.67932	0.321811		25.35	36.1997	37.6434	46.7891	23.5329	28.8522	29.8224	37.7709	21.6844
Ndufs1	4.7277	-1.1061	0.846289	2.36719	0.668564		5.30581	4.93633	3.22658	1.94955	1.81022	9.45157	7.68153	3.54102	4.64666
Ndufs2	23.2634	-1.08608	0.397682	1.12972	0.889528		20.6337	21.3908	11.8308	17.5459	10.8613	30.842	36.1484	30.6889	29.4288
Ndufs3	34.5255	1.02738	0.316471	2.57018	0.632114		32.4244	65.8177	39.7945	38.9909	41.6352	22.3853	18.5261	27.1479	24.0077
Ndufs4	23.2063	0.303328	0.370138	1.78908	0.77448		16.507	36.1997	21.5105	25.3441	23.5329	19.4006	20.3335	21.2461	24.7822
Ndufs5	27.6041	0.275106	0.351911	2.52952	0.639358		22.9918	39.4906	26.8882	31.1928	23.5329	21.3904	18.0742	37.7709	27.1055
Ndufs7	31.0539	0.892502	0.324161	1.21282	0.875983		34.7825	41.1361	30.1147	48.7387	39.8249	18.4057	20.7853	24.7872	20.91
Ndufv1	26.9182	1.74794	0.35429	3.37436	0.497238		31.2453	32.9089	41.9455	35.0918	52.4965	8.45667	14.0075	10.6231	15.4889
Ndufv2	39.6246	0.724314	0.294028	0.279884	0.991075		44.8046	52.6542	50.5497	46.7891	43.4454	26.3649	28.4669	27.1479	36.3988
Neat1	22.9868	-0.897951	0.392366	0.287003	0.990638		18.8651	13.1635	13.9818	21.445	18.1022	34.3241	33.8891	28.3282	24.7822
Necab3	0.290485	0.59614	3.00904	0.437363	0.979305		0.589534	0	1.07553	0	0	0.497451	0.451855	0	0
Necap1	3.74155	-1.25128	0.957901	0.435714	0.97945		3.5372	3.29089	2.15105	0	3.62045	4.97451	6.32597	5.90171	3.87221
Necap2	25.4218	0.0514983	0.354073	0.847393	0.931984		24.1709	29.618	22.5861	33.1423	19.9125	26.3649	25.7557	24.7872	22.4588
Nectin1	3.28345	-0.938818	0.983256	0.466224	0.976705		2.35814	1.64544	1.07553	1.94955	5.43067	3.97961	4.51855	4.72137	3.87221
Nectin2	1.06942	1.83367	1.76816	2.28871	0.682825		2.94767	1.64544	0	1.94955	1.81022	0.497451	0	0	0.774443
Nectin3	0.256408	1.26081	3.52933	0.572805	0.966037		0	0	0	0	1.81022	0.497451	0	0	0
Nectin4	0.331733	-0.772263	3.06909	0.488409	0.97462		0.589534	0	0	0	0	1.49235	0.90371	0	0
Nedd1	2.03934	-2.25739	1.38004	0.159812	0.996973		1.17907	0	1.07553	1.94955	0	3.97961	3.16298	2.36068	4.64666
Nedd4	10.1857	-0.743111	0.559985	1.49962	0.826709		5.89534	6.58177	4.30211	13.6468	9.05112	14.4261	10.8445	12.9838	13.94
Nedd4l	4.61734	0.456901	0.859054	2.22935	0.693661		4.12674	11.5181	6.45316	3.89909	0	5.47196	2.71113	1.18034	6.19554
Nedd9	4.73396	-1.87353	0.94693	2.25324	0.689295		5.30581	3.29089	1.07553	0	3.62045	10.4465	6.32597	9.44273	3.09777
Nefh	0.875659	3.11447	2.16454	0.896767	0.925024		1.7686	0	4.30211	0	1.81022	0	0	0	0
Negr1	0.0860492	0.554858	3.52792	0.354142	0.986056		0	0	0	0	0	0	0	0	0.774443
Neil1	1.95408	-0.552511	1.25604	0.335128	0.987435		2.35814	1.64544	1.07553	0	3.62045	1.9898	1.80742	3.54102	1.54889
Neil3	1.56123	-0.150639	1.39077	1.3986	0.844438		0.589534	1.64544	1.07553	3.89909	0	0.497451	3.61484	1.18034	1.54889
Nek1	0.191528	-0.625247	3.48578	0.0804802	0.999212		0	0	0	0	0	0.497451	0.451855	0	0.774443
Nek2	2.34759	-1.10335	1.13745	0.930463	0.92015		0.589534	1.64544	1.07553	1.94955	1.81022	3.97961	2.25927	4.72137	3.09777
Nek3	0.271056	1.22789	3.38872	0.327247	0.987988		0.589534	0	1.07553	0	0	0	0	0	0.774443
Nek4	1.11343	-0.772242	1.65296	3.09629	0.541842		1.17907	0	3.22658	0	0	0.497451	3.16298	1.18034	0.774443
Nek6	22.0639	-0.739205	0.385383	0.406513	0.98194		15.3279	14.809	18.2839	19.4955	16.292	29.3496	30.7261	29.5085	24.7822
Nek7	10.6354	-1.82218	0.612682	2.34992	0.671695		8.84301	6.58177	6.45316	3.89909	1.81022	20.8929	14.0075	20.0658	13.1655
Nek8	1.52616	2.00164	1.40354	0.312998	0.98896		2.35814	3.29089	2.15105	1.94955	1.81022	0.497451	0.90371	0	0.774443
Nek9	11.5378	-0.457088	0.531528	1.11869	0.891296		11.7907	16.4544	7.52868	9.74773	5.43067	12.4363	10.3927	15.3444	14.7144
Nelfa	4.8021	-0.929174	0.858539	0.390909	0.983214		5.30581	0	5.37763	3.89909	3.62045	9.94902	4.51855	5.90171	4.64666
Nelfb	10.9189	0.220485	0.530938	1.99079	0.737453		10.6116	8.22721	9.67974	11.6973	18.1022	10.4465	10.8445	4.72137	13.94
Nelfcd	7.97458	0.847834	0.649301	2.97667	0.561737		8.25348	21.3908	9.67974	9.74773	1.81022	5.47196	7.22968	3.54102	4.64666
Nelfe	19.5758	0.627687	0.421032	0.572165	0.966106		28.8872	21.3908	31.1903	21.445	14.4818	14.4261	10.3927	17.7051	16.2633
Nemf	6.18489	0.15487	0.699842	0.0244338	0.999926		6.48487	6.58177	3.22658	7.79819	9.05112	5.47196	7.68153	4.72137	4.64666
Nemp1	2.54612	-1.13464	1.17947	6.12813	0.189782		0	0	2.15105	5.84864	0	4.47706	1.80742	7.08205	1.54889
Nemp2	6.45924	0.734582	0.680541	2.12534	0.712718		10.0221	9.87266	8.60421	7.79819	3.62045	5.47196	4.51855	5.90171	2.32333
Nenf	17.4284	0.949934	0.413905	1.19003	0.879738		15.9174	23.0362	24.7371	25.3441	19.9125	12.9337	13.1038	11.8034	10.0678
Neo1	0.110545	0.274777	3.51217	0.4094	0.9817		0	0	0	0	0	0.994902	0	0	0
Nepro	0.50389	-1.48373	2.28967	0.789773	0.939814		1.17907	0	0	0	0	0.497451	0.90371	1.18034	0.774443
Nes	0.321912	1.26012	3.16759	0.465883	0.976736		0.589534	0	0	0	1.81022	0.497451	0	0	0
Net1	26.1095	-0.758296	0.377568	3.60397	0.462246		27.1186	29.618	11.8308	15.5964	21.7227	41.7859	32.9854	31.8692	22.4588
Neto2	0.534045	0.581004	2.42159	1.98415	0.738674		1.17907	0	0	1.94955	0	0.497451	0	1.18034	0
Neu1	5.49867	-0.343599	0.748344	3.52532	0.47404		4.71627	3.29089	5.37763	1.94955	9.05112	4.97451	4.9704	3.54102	11.6166
Neu3	0.292875	-0.337896	3.24447	0.610608	0.961878		0.589534	0	0	0	0	0.497451	0	0	1.54889
Neurl1a	0.0655038	1.23144	3.53373	0.139814	0.997667		0.589534	0	0	0	0	0	0	0	0
Neurl1b	4.98461	0.504842	0.749828	1.46508	0.832808		4.12674	3.29089	7.52868	5.84864	7.2409	2.48726	4.9704	4.72137	4.64666
Neurl2	4.08138	1.38007	0.887359	3.40101	0.493089		5.89534	3.29089	5.37763	3.89909	9.05112	1.9898	1.80742	0	5.4211
Neurl3	36.5684	-0.793313	0.33937	1.21227	0.876074		33.0139	18.0999	27.9637	21.445	39.8249	50.2426	35.6965	62.5581	40.271
Neurl4	4.67894	0.0389531	0.793273	0.835684	0.933601		6.48487	3.29089	5.37763	3.89909	5.43067	3.48216	6.32597	4.72137	3.09777
Nf1	5.16541	-0.991134	0.824133	0.450386	0.978148		3.5372	1.64544	1.07553	7.79819	5.43067	6.96432	9.48895	5.90171	4.64666
Nf2	4.38549	-0.664623	0.839045	0.255105	0.992525		4.71627	3.29089	4.30211	3.89909	1.81022	5.96941	4.9704	3.54102	6.96999
Nfam1	32.8179	0.538197	0.324521	1.97644	0.740093		34.193	23.0362	47.3232	37.0414	48.8761	25.37	30.7261	24.7872	24.0077
Nfat5	2.72897	-1.66823	1.20296	4.96412	0.290999		1.7686	3.29089	1.07553	0	0	5.96941	3.16298	0	9.29332
Nfatc1	9.46888	-1.01273	0.588356	0.804253	0.937877		8.84301	6.58177	5.37763	5.84864	7.2409	14.4261	9.94081	15.3444	11.6166
Nfatc2	5.38323	-1.3326	0.840517	1.15482	0.88548		5.30581	1.64544	5.37763	5.84864	0	9.94902	9.0371	3.54102	7.74443
Nfatc2ip	2.07148	-0.0419856	1.17625	0.151603	0.997268		2.35814	3.29089	1.07553	1.94955	1.81022	1.49235	3.16298	1.18034	2.32333
Nfatc3	11.5213	-0.0874603	0.518177	0.145793	0.997469		11.2011	6.58177	13.9818	13.6468	10.8613	13.9286	10.8445	11.8034	10.8422
Nfe2	4.52126	1.33202	0.84178	1.53642	0.820172		7.07441	11.5181	5.37763	5.84864	1.81022	1.9898	3.16298	2.36068	1.54889
Nfe2l1	12.6944	0.392269	0.50019	3.72848	0.443997		8.25348	23.0362	16.1329	11.6973	9.05112	8.95412	17.1705	12.9838	6.96999
Nfe2l2	11.762	-2.24675	0.61623	1.09035	0.895801		4.71627	4.93633	1.07553	7.79819	5.43067	17.9082	19.8816	22.4265	21.6844
Nfic	3.85393	-1.7167	1.00267	0.388213	0.983431		2.35814	4.93633	1.07553	1.94955	0	4.47706	5.87411	4.72137	9.29332
Nfil3	2.41352	-1.54323	1.20504	1.06665	0.899527		0.589534	3.29089	2.15105	0	0	3.97961	2.71113	5.90171	3.09777
Nfix	3.48206	-0.271551	0.972265	3.99235	0.407043		4.71627	1.64544	7.52868	0	3.62045	3.48216	4.51855	1.18034	4.64666
Nfkb1	32.4395	-0.0877526	0.322621	2.31057	0.678845		41.8569	34.5543	23.6616	35.0918	28.9636	39.7961	30.2743	28.3282	29.4288
Nfkb2	9.75305	-0.215148	0.574707	0.65661	0.95657		10.0221	4.93633	7.52868	15.5964	9.05112	12.9337	11.2964	9.44273	6.96999
Nfkbia	16.7275	-0.908179	0.473482	4.25412	0.372705		15.3279	21.3908	15.0574	3.89909	7.2409	24.8726	24.4002	25.9675	12.3911
Nfkbib	6.68427	-1.02887	0.698807	0.712918	0.949726		4.71627	6.58177	4.30211	5.84864	1.81022	11.9388	8.58524	7.08205	9.29332
Nfkbid	7.7978	-0.0767624	0.628684	0.983083	0.91235		7.66394	8.22721	12.9063	5.84864	3.62045	9.45157	7.22968	8.26239	6.96999
Nfkbie	6.56566	-0.881293	0.720892	3.43094	0.488457		4.71627	9.87266	6.45316	0	3.62045	12.4363	9.48895	7.08205	5.4211
Nfkbil1	3.17923	-0.880767	1.05947	0.603013	0.962728		2.94767	4.93633	4.30211	0	0	4.47706	1.80742	4.72137	5.4211
Nfkbiz	4.83511	2.04438	0.854984	1.5784	0.812669		8.25348	14.809	6.45316	3.89909	3.62045	1.49235	2.25927	1.18034	1.54889
Nfrkb	1.08214	-1.69781	1.70765	1.36844	0.849661		2.35814	0	1.07553	0	0	1.49235	0.90371	2.36068	1.54889
Nfs1	2.72883	-1.8815	1.19311	0.623371	0.960432		2.35814	0	1.07553	1.94955	1.81022	5.96941	3.61484	2.36068	5.4211
Nfu1	9.82487	-0.793567	0.566576	0.433989	0.979601		7.07441	8.22721	6.45316	5.84864	9.05112	15.9184	10.8445	14.1641	10.8422
Nfx1	11.9642	0.381203	0.494442	1.13044	0.889412		11.7907	11.5181	10.7553	15.5964	16.292	8.45667	9.0371	14.1641	10.0678
Nfxl1	2.61883	-0.254665	1.11419	4.27836	0.369643		1.7686	0	1.07553	3.89909	5.43067	1.49235	0.90371	5.90171	3.09777
Nfya	8.82026	-1.55109	0.641635	0.573185	0.965996		7.07441	4.93633	5.37763	3.89909	3.62045	11.9388	11.2964	16.5248	14.7144
Nfyb	4.16913	-0.901958	0.894886	1.39268	0.845467		5.89534	3.29089	2.15105	3.89909	1.81022	4.47706	8.58524	3.54102	3.87221
Nfyc	8.18645	0.544029	0.622141	3.68665	0.45007		10.6116	4.93633	20.435	5.84864	7.2409	5.47196	8.58524	5.90171	4.64666
Ngdn	8.27038	-0.442424	0.596019	1.06723	0.899436		4.71627	8.22721	6.45316	5.84864	9.05112	10.4465	9.0371	8.26239	12.3911
Ngf	0.2468	-0.886836	3.44615	0.118537	0.998312		0	0	0	0	0	0.994902	0.451855	0	0.774443
Ngly1	5.95899	-0.491596	0.775924	2.219	0.695553		11.2011	6.58177	5.37763	5.84864	0	6.96432	6.77782	2.36068	8.51887
Ngp	29.969	-1.08683	0.372171	34.4051	6.1541e-07		31.2453	36.1997	24.7371	15.5964	1.81022	69.1457	53.7707	27.1479	10.0678
Ngrn	3.22999	-0.291998	0.976045	2.08504	0.720122		2.94767	3.29089	4.30211	1.94955	1.81022	2.48726	7.22968	1.18034	3.87221
Nhej1	1.0074	0.777769	1.70734	0.368098	0.985004		1.7686	1.64544	1.07553	1.94955	0	0.497451	1.35556	0	0.774443
Nhlrc1	0.191528	-0.625247	3.48578	0.0804802	0.999212		0	0	0	0	0	0.497451	0.451855	0	0.774443
Nhlrc2	4.65793	-1.0805	0.856851	1.98645	0.738251		5.89534	3.29089	3.22658	0	5.43067	6.96432	5.42226	4.72137	6.96999
Nhlrc3	3.05115	-0.481671	0.976534	0.295832	0.990082		2.35814	3.29089	3.22658	1.94955	1.81022	2.48726	4.51855	4.72137	3.09777
Nhsl1	0.0552723	0.580731	3.52406	0.196393	0.995483		0	0	0	0	0	0.497451	0	0	0
Nhsl2	0.566847	-0.0138449	2.34317	1.32882	0.856467		0.589534	0	1.07553	0	0	2.98471	0.451855	0	0
Niban1	14.9805	-0.719021	0.489832	2.46839	0.650305		19.4546	6.58177	16.1329	7.79819	12.6716	23.3802	14.9112	12.9838	20.91
Niban2	10.6148	-1.36616	0.575637	0.58527	0.964686		4.71627	4.93633	8.60421	3.89909	7.2409	13.9286	13.5556	20.0658	18.5866
Niban3	0.186461	-0.346606	3.49885	0.245964	0.99303		0	0	0	0	0	0	0.90371	0	0.774443
Nicn1	0.561683	-0.350073	2.19778	1.08316	0.896935		0	0	2.15105	0	0	0.497451	0.451855	1.18034	0.774443
Nid1	0.322677	-1.21823	2.86188	0.108954	0.998569		0	0	0	0	0	0.497451	0.451855	1.18034	0.774443
Nid2	0.238099	1.24142	3.49436	0.85675	0.930682		0	1.64544	0	0	0	0.497451	0	0	0
Nif3l1	4.31826	0.331584	0.825539	2.75565	0.599513		2.35814	1.64544	5.37763	9.74773	3.62045	2.98471	1.80742	5.90171	5.4211
Nifk	10.4969	0.617079	0.545185	1.48015	0.830151		12.3802	9.87266	19.3595	15.5964	5.43067	6.96432	7.68153	9.44273	7.74443
Nim1k	0.0552723	0.580731	3.52406	0.196393	0.995483		0	0	0	0	0	0.497451	0	0	0
Nin	4.03534	-0.486908	0.87273	0.793132	0.939366		1.7686	4.93633	2.15105	5.84864	1.81022	3.48216	8.13339	3.54102	4.64666
Ninj1	17.8351	-0.733875	0.429354	2.05939	0.724837		10.0221	18.0999	15.0574	9.74773	12.6716	29.3496	17.6223	20.0658	27.8799
Ninl	0.449649	1.97611	2.77607	0.777702	0.941412		0	1.64544	0	1.94955	0	0	0.451855	0	0
Nip7	8.45676	0.619644	0.595382	2.69155	0.610694		5.89534	18.0999	11.8308	5.84864	7.2409	6.46686	9.0371	4.72137	6.96999
Nipa1	0.473647	0.0049245	2.65374	1.67249	0.795709		0	0	0	0	1.81022	0	0.90371	0	1.54889
Nipa2	5.83207	-0.343044	0.708039	2.1349	0.710964		1.7686	4.93633	3.22658	5.84864	9.05112	5.47196	8.13339	7.08205	6.96999
Nipal3	5.02379	0.671355	0.758188	0.79779	0.938744		3.5372	4.93633	4.30211	7.79819	9.05112	3.48216	5.87411	2.36068	3.87221
Nipal4	0.0502061	0.556333	3.52771	0.113493	0.99845		0	0	0	0	0	0	0.451855	0	0
Nipbl	11.0856	-0.103501	0.531298	1.54486	0.818667		7.66394	18.0999	7.52868	7.79819	10.8613	9.94902	8.58524	15.3444	13.94
Nipsnap1	2.25818	-0.154475	1.2095	2.56085	0.633774		2.94767	1.64544	4.30211	1.94955	0	0.497451	2.71113	4.72137	1.54889
Nipsnap2	4.92133	-1.49527	0.867725	2.19648	0.699673		5.89534	1.64544	4.30211	1.94955	1.81022	6.96432	7.22968	10.6231	3.87221
Nipsnap3b	5.09368	-1.43378	0.838257	1.4165	0.841323		4.71627	1.64544	1.07553	5.84864	3.62045	7.46177	5.87411	7.08205	8.51887
Nisch	12.1998	-0.393411	0.512688	1.82278	0.768313		13.5593	8.22721	16.1329	7.79819	9.05112	11.4414	15.8149	17.7051	10.0678
Nit1	2.98255	-2.92241	1.28534	2.47656	0.648837		2.94767	0	0	3.89909	0	3.97961	5.87411	4.72137	5.4211
Nit2	4.92906	-1.06797	0.832386	1.9919	0.737249		3.5372	6.58177	5.37763	0	1.81022	8.95412	6.77782	5.90171	5.4211
Nkain1	0.172098	0.261568	3.51144	0.629296	0.959753		0	0	0	0	0	0	0	0	1.54889
Nkap	4.39327	0.383195	0.819023	1.24575	0.87051		4.71627	4.93633	6.45316	3.89909	3.62045	1.49235	5.42226	5.90171	3.09777
Nkapd1	2.37723	-2.47551	1.3409	2.66486	0.615377		2.94767	0	0	3.89909	0	2.48726	5.42226	3.54102	3.09777
Nkd1	0.131149	0.524317	3.53196	0.570973	0.966234		0	0	0	0	0	0	0	1.18034	0
Nkg7	0.567498	1.29136	2.2639	0.862872	0.929826		0.589534	0	1.07553	0	1.81022	0	0.451855	1.18034	0
Nkiras1	0.780704	-0.58321	2.02536	1.25778	0.868497		2.35814	0	0	1.94955	0	1.49235	0.451855	0	0.774443
Nkiras2	7.52177	-0.432399	0.647791	2.05023	0.726521		4.71627	3.29089	12.9063	7.79819	3.62045	7.95922	9.0371	10.6231	7.74443
Nkrf	1.75987	-0.933017	1.41278	1.57947	0.812478		2.35814	1.64544	0	0	3.62045	0.994902	1.35556	3.54102	2.32333
Nktr	7.10684	0.0772017	0.662192	0.432491	0.979731		7.66394	9.87266	7.52868	1.94955	9.05112	6.96432	4.51855	9.44273	6.96999
Nle1	1.78321	-1.95179	1.40415	0.823863	0.935221		1.17907	1.64544	1.07553	0	0	4.47706	1.80742	3.54102	2.32333
Nlgn2	0.429627	-0.252347	2.57176	1.07158	0.898754		0	1.64544	0	0	0	0.994902	0.451855	0	0.774443
Nlk	4.51356	0.468813	0.817103	3.63785	0.45723		4.12674	3.29089	5.37763	1.94955	10.8613	4.47706	3.16298	1.18034	6.19554
Nln	2.39678	-1.57908	1.2413	2.36427	0.669093		0.589534	4.93633	1.07553	0	0	4.97451	1.80742	3.54102	4.64666
Nlrc3	0.141322	-0.0390657	3.50888	0.269053	0.991723		0	0	0	0	0	0.497451	0	0	0.774443
Nlrc4	2.06988	-0.254823	1.24408	3.99247	0.407026		4.12674	0	1.07553	3.89909	1.81022	0.497451	1.35556	3.54102	2.32333
Nlrc5	3.04849	0.230184	0.999302	1.60533	0.807834		1.17907	0	5.37763	3.89909	5.43067	3.97961	4.06669	1.18034	2.32333
Nlrp10	0.327743	-0.905492	3.07909	0.35593	0.985923		0	0	0	0	0	0.994902	0	1.18034	0.774443
Nlrp1a	0.272471	-0.643979	3.32914	0.309209	0.989212		0	0	0	0	0	0.497451	0	1.18034	0.774443
Nlrp1b	0.654509	-1.87884	2.09089	1.06245	0.900183		1.17907	0	0	0	0	0.497451	2.25927	1.18034	0.774443
Nlrp1c-ps	0.181355	-0.0793692	3.51575	0.342255	0.986926		0	0	0	0	0	0	0.451855	1.18034	0
Nlrp3	4.31717	0.067239	0.828518	2.18024	0.702648		5.30581	6.58177	3.22658	1.94955	5.43067	6.96432	3.16298	2.36068	3.87221
Nlrx1	1.05098	1.00901	1.58721	1.41225	0.842064		1.17907	1.64544	2.15105	0	1.81022	0.994902	0.90371	0	0.774443
Nmb	1.03392	3.96266	1.84983	0.278683	0.991148		1.17907	3.29089	1.07553	1.94955	1.81022	0	0	0	0
Nmd3	3.737	-1.69429	1.01234	1.72103	0.786894		1.7686	4.93633	3.22658	0	0	5.96941	6.77782	7.08205	3.87221
Nme3	8.85073	1.23467	0.576835	0.535507	0.969954		8.25348	11.5181	13.9818	9.74773	14.4818	4.97451	4.9704	7.08205	4.64666
Nme4	3.05548	-0.776306	1.06469	2.23595	0.692453		5.89534	3.29089	1.07553	0	3.62045	1.9898	2.25927	4.72137	4.64666
Nme6	2.60162	1.43431	1.06811	1.15548	0.885372		2.94767	4.93633	1.07553	3.89909	5.43067	1.49235	0.90371	1.18034	1.54889
Nme7	1.76023	-0.539578	1.3644	2.1868	0.701446		1.17907	0	3.22658	0	1.81022	0.497451	0.90371	5.90171	2.32333
Nmi	3.22252	-1.12398	1.01683	1.01863	0.906958		3.5372	1.64544	1.07553	3.89909	1.81022	5.47196	4.51855	4.72137	2.32333
Nmnat1	1.21374	0.334728	1.52186	2.52231	0.640645		0	1.64544	1.07553	0	3.62045	0.497451	1.35556	1.18034	1.54889
Nmnat3	0.962712	-0.859286	1.75353	1.13321	0.888967		0.589534	0	3.22658	0	0	1.9898	0.90371	1.18034	0.774443
Nmral1	10.6265	1.49033	0.541832	2.61491	0.624184		10.0221	6.58177	16.1329	21.445	19.9125	4.47706	4.9704	5.90171	6.19554
Nmrk1	0.40127	0.12986	2.83655	1.2644	0.867387		0	0	1.07553	0	0	0	1.35556	1.18034	0
Nmt1	9.32276	-2.08535	0.684174	1.44708	0.835973		7.07441	0	4.30211	7.79819	3.62045	15.9184	16.7186	12.9838	15.4889
Nmt2	5.22193	0.0288492	0.756426	0.469643	0.976388		4.71627	8.22721	7.52868	3.89909	1.81022	4.97451	4.51855	5.90171	5.4211
Nnmt	0.136255	-0.0559318	3.51215	0.202822	0.995193		0	0	0	0	0	0	0.451855	0	0.774443
Nnt	3.28229	-0.815751	1.02083	0.733921	0.947081		3.5372	3.29089	0	5.84864	1.81022	3.97961	4.06669	2.36068	4.64666
Noa1	4.0465	0.213088	0.847831	1.38594	0.846634		4.12674	6.58177	3.22658	5.84864	1.81022	2.98471	3.61484	5.90171	2.32333
Nob1	5.54076	-0.509865	0.774129	4.42244	0.351843		11.7907	3.29089	3.22658	7.79819	1.81022	4.97451	4.06669	8.26239	4.64666
Noc2l	16.9496	-0.517128	0.458643	1.03492	0.904455		15.9174	8.22721	21.5105	11.6973	14.4818	25.37	17.1705	14.1641	24.0077
Noc3l	2.3401	-0.93168	1.19483	0.652236	0.957086		2.35814	3.29089	0	1.94955	1.81022	2.98471	3.61484	1.18034	3.87221
Noc4l	5.46815	-0.0527849	0.769574	4.13169	0.388477		8.84301	1.64544	7.52868	9.74773	1.81022	2.48726	5.42226	7.08205	4.64666
Noct	5.08319	-3.55325	1.18467	4.60626	0.330133		5.30581	0	1.07553	0	1.81022	8.95412	6.32597	12.9838	9.29332
Nod1	0.685783	-0.645094	2.09361	0.931995	0.919926		0.589534	1.64544	0	0	0	0.497451	2.25927	1.18034	0
Nod2	0.729874	0.579604	2.15464	2.47251	0.649565		1.17907	0	0	0	3.62045	0.994902	0	0	0.774443
Nol10	2.66211	-0.913008	1.14896	2.68503	0.611836		2.94767	6.58177	2.15105	0	0	3.97961	3.61484	2.36068	2.32333
Nol11	4.39306	0.0480102	0.836899	1.09092	0.89571		3.5372	3.29089	9.67974	3.89909	1.81022	5.47196	4.06669	2.36068	5.4211
Nol12	22.4688	1.75442	0.385874	0.572529	0.966067		27.1186	32.9089	36.5679	35.0918	30.7738	11.4414	10.3927	7.08205	10.8422
Nol3	0.119503	1.90859	3.52802	0.242736	0.993205		0	0	1.07553	0	0	0	0	0	0
Nol4l	1.48708	-3.10785	1.58539	3.57166	0.467066		2.94767	0	0	0	0	1.9898	1.80742	3.54102	3.09777
Nol6	6.57362	0.145431	0.669121	0.697122	0.951683		7.07441	4.93633	9.67974	3.89909	9.05112	5.96941	7.22968	5.90171	5.4211
Nol7	22.0573	-0.911889	0.403677	3.51187	0.476076		24.1709	21.3908	11.8308	7.79819	19.9125	32.3343	22.1409	29.5085	29.4288
Nol8	1.00315	-1.66199	1.74948	1.01937	0.906845		1.17907	0	0	1.94955	0	1.49235	0.90371	1.18034	2.32333
Nol9	4.04893	-0.618566	0.930464	0.76736	0.94277		5.89534	3.29089	3.22658	5.84864	0	4.47706	6.32597	1.18034	6.19554
Nolc1	10.886	0.423114	0.521465	0.374031	0.984547		11.7907	13.1635	12.9063	11.6973	10.8613	10.9439	6.32597	9.44273	10.8422
Nom1	1.98499	-3.84527	1.4626	1.38633	0.846567		1.17907	0	0	0	0	3.97961	4.51855	3.54102	4.64666
Nomo1	11.9192	0.920922	0.502518	1.02759	0.905585		11.7907	11.5181	19.3595	15.5964	16.292	9.45157	10.3927	5.90171	6.96999
Nop10	27.4313	-0.1259	0.352241	1.89091	0.755814		28.8872	39.4906	22.5861	23.3946	19.9125	31.3394	29.8224	21.2461	30.2033
Nop14	6.09711	0.424169	0.688721	1.16915	0.883151		6.48487	11.5181	5.37763	3.89909	7.2409	6.46686	4.51855	4.72137	4.64666
Nop16	16.0956	0.690551	0.434309	0.698008	0.951574		16.507	26.3271	19.3595	13.6468	19.9125	11.9388	12.2001	11.8034	13.1655
Nop2	4.85056	-1.32389	0.87578	0.415531	0.981186		4.71627	3.29089	5.37763	1.94955	0	5.47196	4.51855	8.26239	10.0678
Nop56	25.3328	0.365617	0.374373	1.22257	0.874369		34.193	41.1361	26.8882	23.3946	18.1022	16.9133	24.4002	23.6068	19.3611
Nop58	6.52211	-0.812482	0.704964	1.01034	0.908224		5.30581	4.93633	5.37763	1.94955	7.2409	7.95922	12.6519	7.08205	6.19554
Nop9	10.0062	0.290786	0.566987	0.304738	0.989506		11.2011	11.5181	15.0574	13.6468	3.62045	8.95412	8.13339	7.08205	10.8422
Norad	22.9281	-0.234767	0.3889	1.16431	0.883939		20.6337	21.3908	21.5105	25.3441	16.292	35.8165	22.1409	15.3444	27.8799
Nosip	10.5334	0.639767	0.535792	5.16955	0.270339		5.89534	18.0999	19.3595	5.84864	10.8613	8.45667	9.94081	4.72137	11.6166
Nostrin	1.92856	-0.912149	1.31663	0.724459	0.948279		1.7686	0	4.30211	0	1.81022	2.98471	1.80742	2.36068	2.32333
Notch1	4.04284	-0.283372	0.861174	0.4848	0.974964		2.35814	3.29089	3.22658	7.79819	1.81022	5.47196	5.42226	2.36068	4.64666
Notch2	26.3854	-0.611933	0.362502	1.36693	0.849922		28.8872	23.0362	13.9818	21.445	25.3431	30.3445	31.178	33.0496	30.2033
Notch4	0.236627	-0.642205	3.48904	0.178813	0.996234		0	0	0	0	0	0.497451	0.451855	1.18034	0
Noxo1	0.217198	-0.0804251	3.51594	0.469258	0.976424		0	0	0	0	0	0	0	1.18034	0.774443
Noxred1	0.0655038	1.23144	3.53373	0.139814	0.997667		0.589534	0	0	0	0	0	0	0	0
Npat	1.6898	-0.942776	1.40633	3.4548	0.484784		1.7686	1.64544	2.15105	0	0	2.48726	3.61484	3.54102	0
Npc1	11.9211	-1.30636	0.542344	1.01869	0.906949		11.2011	8.22721	6.45316	7.79819	5.43067	18.9031	18.0742	14.1641	17.0377
Npdc1	0.400025	0.355652	2.89698	0.863121	0.929791		0	1.64544	0	0	0	0	0	1.18034	0.774443
Npepl1	12.157	0.0415818	0.497462	1.02025	0.906711		12.9697	13.1635	15.0574	7.79819	12.6716	10.9439	12.6519	9.44273	14.7144
Npepps	4.8161	-1.67567	0.893365	2.01733	0.732571		4.71627	1.64544	3.22658	1.94955	1.81022	6.96432	6.32597	3.54102	13.1655
Npff	0.692108	1.51575	2.09745	0.871699	0.928585		1.17907	0	2.15105	1.94955	0	0.497451	0.451855	0	0
Nphp1	1.58341	-1.3968	1.43507	3.02153	0.554229		1.17907	0	0	1.94955	1.81022	0.994902	0.90371	3.54102	3.87221
Nphp3	0.641799	-0.841478	2.38888	0.86809	0.929094		0	1.64544	0	0	0	0	1.80742	0	2.32333
Nphp4	0.136255	-0.0559318	3.51215	0.202822	0.995193		0	0	0	0	0	0	0.451855	0	0.774443
Npl	0.432145	-1.07835	2.76459	0.662809	0.955835		0.589534	0	0	0	0	1.49235	1.80742	0	0
Nploc4	10.4993	0.112683	0.528305	1.55023	0.817708		6.48487	9.87266	9.67974	13.6468	12.6716	9.94902	10.3927	7.08205	14.7144
Npm2	0.0655038	1.23144	3.53373	0.139814	0.997667		0.589534	0	0	0	0	0	0	0	0
Npm3	15.4107	0.897332	0.473231	0.984805	0.912091		16.507	23.0362	24.7371	17.5459	12.6716	5.96941	11.7482	9.44273	17.0377
Nprl2	4.15665	1.8189	0.903075	5.8507	0.210579		2.94767	6.58177	6.45316	11.6973	1.81022	1.49235	4.06669	2.36068	0
Nprl3	0.774946	-1.06575	1.8977	1.10549	0.8934		1.7686	0	1.07553	0	0	0.497451	0.90371	1.18034	1.54889
Nptx1	0.131149	0.524317	3.53196	0.570973	0.966234		0	0	0	0	0	0	0	1.18034	0
Nptxr	0.447286	-0.542423	2.51107	0.846098	0.932163		0	0	1.07553	0	0	0.497451	0.90371	0	1.54889
Npy	4.35457	-1.61175	0.924234	5.17026	0.270269		0	1.64544	1.07553	5.84864	1.81022	3.48216	8.58524	5.90171	10.8422
Npy1r	0.0502061	0.556333	3.52771	0.113493	0.99845		0	0	0	0	0	0	0.451855	0	0
Nqo1	1.6403	-2.36869	1.48543	1.63186	0.803055		0	0	2.15105	0	0	2.48726	2.71113	3.54102	3.87221
Nqo2	4.32826	-0.0457964	0.841003	2.87803	0.57844		3.5372	1.64544	8.60421	5.84864	1.81022	1.9898	4.9704	5.90171	4.64666
Nr1d1	0.0860492	0.554858	3.52792	0.354142	0.986056		0	0	0	0	0	0	0	0	0.774443
Nr1d2	1.45241	-1.53249	1.49101	1.22596	0.873806		0.589534	1.64544	0	1.94955	0	1.9898	1.80742	3.54102	1.54889
Nr1h2	11.099	-1.38211	0.561215	1.59278	0.810089		4.71627	6.58177	8.60421	7.79819	3.62045	15.421	23.4965	14.1641	15.4889
Nr1h3	2.44047	0.0708486	1.08737	1.29093	0.862912		1.17907	4.93633	2.15105	3.89909	0	2.98471	1.35556	2.36068	3.09777
Nr2c1	1.81317	0.230503	1.25269	2.11187	0.715192		0.589534	1.64544	1.07553	1.94955	3.62045	2.98471	1.35556	0	3.09777
Nr2c2	1.11429	-0.959292	1.63194	0.406636	0.98193		0.589534	1.64544	0	0	1.81022	0.994902	2.25927	1.18034	1.54889
Nr2c2ap	10.7342	0.80459	0.536171	0.600308	0.963029		11.7907	16.4544	8.60421	9.74773	19.9125	7.95922	7.68153	8.26239	6.19554
Nr2f6	4.20982	-0.478348	0.879517	1.20234	0.877714		3.5372	0	5.37763	3.89909	5.43067	5.47196	4.06669	2.36068	7.74443
Nr3c1	11.4433	-0.0186334	0.522639	1.02703	0.90567		10.0221	18.0999	6.45316	13.6468	9.05112	9.94902	10.3927	12.9838	12.3911
Nr4a1	1.19013	-0.996009	1.63099	0.416052	0.981142		0.589534	1.64544	0	0	1.81022	0.994902	1.35556	3.54102	0.774443
Nr4a2	0.533335	-0.719314	2.36023	1.05976	0.900603		0	0	1.07553	0	0	0.497451	0.90371	0	2.32333
Nr4a3	2.73314	0.125639	0.999206	1.16834	0.883283		1.17907	3.29089	3.22658	3.89909	1.81022	1.9898	4.51855	2.36068	2.32333
Nr6a1	0.283239	0.966585	3.48486	0.50808	0.97271		0	1.64544	0	0	0	0	0.90371	0	0
Nradd	0.374355	-0.0347493	2.72919	0.769429	0.942499		0	1.64544	0	0	0	0.497451	0.451855	0	0.774443
Nras	9.32717	-0.892606	0.613587	1.6183	0.8055		11.2011	9.87266	3.22658	5.84864	7.2409	10.9439	15.3631	7.08205	13.1655
Nrbf2	3.0241	-2.08849	1.15285	1.7475	0.782073		2.94767	1.64544	1.07553	0	1.81022	3.48216	4.9704	3.54102	7.74443
Nrbp1	11.8677	0.288006	0.505665	2.57101	0.631966		6.48487	14.809	17.2084	13.6468	9.05112	15.421	9.94081	7.08205	13.1655
Nrd1	19.0167	-0.405779	0.418223	1.94955	0.745037		24.1709	11.5181	19.3595	15.5964	16.292	21.3904	22.1409	25.9675	14.7144
Nrde2	2.25699	-0.294918	1.16788	0.509314	0.972588		2.94767	3.29089	2.15105	0	1.81022	2.48726	1.35556	4.72137	1.54889
Nrf1	6.1623	0.420686	0.702854	0.923984	0.921095		4.71627	1.64544	9.67974	7.79819	10.8613	5.96941	5.42226	4.72137	4.64666
Nrg1	0.0860492	0.554858	3.52792	0.354142	0.986056		0	0	0	0	0	0	0	0	0.774443
Nrg2	0.703654	0.0397216	2.07265	0.939293	0.918857		0	0	1.07553	0	1.81022	1.49235	0	1.18034	0.774443
Nrg4	0.0860492	0.554858	3.52792	0.354142	0.986056		0	0	0	0	0	0	0	0	0.774443
Nrgn	4.26372	-0.645573	0.880164	1.07667	0.897955		5.30581	4.93633	4.30211	0	3.62045	3.97961	7.22968	5.90171	3.09777
Nrip1	6.70479	0.364995	0.678383	2.58686	0.629153		10.6116	3.29089	5.37763	5.84864	14.4818	4.97451	4.06669	4.72137	6.96999
Nrm	5.18526	-2.9991	1.05067	2.99168	0.559219		4.71627	1.64544	1.07553	1.94955	0	8.95412	7.22968	11.8034	9.29332
Nrp1	1.65868	-2.67865	1.50725	1.02307	0.906278		1.17907	1.64544	0	0	0	3.48216	3.16298	2.36068	3.09777
Nrp2	4.04229	-1.12144	0.914706	1.40377	0.843539		1.17907	6.58177	3.22658	1.94955	0	4.97451	6.77782	4.72137	6.96999
Nrros	27.9897	-0.770304	0.36518	3.5573	0.469219		28.8872	31.2634	13.9818	11.6973	27.1534	33.8267	29.8224	34.2299	41.0455
Nrxn2	1.37911	1.18224	1.52994	3.54661	0.470827		1.17907	0	4.30211	0	3.62045	0	1.35556	1.18034	0.774443
Nsa2-ps1	0.0502061	0.556333	3.52771	0.113493	0.99845		0	0	0	0	0	0	0.451855	0	0
Nscme3l	0.201136	1.90711	3.52782	0.53154	0.970359		0	0	0	0	1.81022	0	0	0	0
Nsd1	6.98001	-1.57102	0.736183	2.53851	0.637753		2.35814	0	2.15105	7.79819	7.2409	10.9439	8.13339	11.8034	12.3911
Nsd2	11.6201	0.103764	0.515489	1.0098	0.908306		14.1488	9.87266	10.7553	13.6468	12.6716	8.45667	14.0075	7.08205	13.94
Nsd3	9.23164	-0.883266	0.604065	0.626426	0.960082		5.89534	4.93633	3.22658	9.74773	10.8613	10.9439	14.4594	10.6231	12.3911
Nsdhl	2.34985	-1.30717	1.18362	1.02618	0.905801		1.7686	1.64544	2.15105	1.94955	0	3.97961	4.9704	2.36068	2.32333
Nsf	6.05143	-0.937766	0.762946	1.45595	0.834414		7.66394	6.58177	1.07553	3.89909	5.43067	8.95412	9.94081	4.72137	6.19554
Nsfl1c	12.8688	0.81124	0.492986	4.64368	0.325849		14.1488	11.5181	17.2084	25.3441	10.8613	7.95922	13.1038	11.8034	3.87221
Nsl1	2.0936	0.263592	1.21166	1.07885	0.897614		1.7686	1.64544	2.15105	0	5.43067	0.497451	2.25927	3.54102	1.54889
Nsmaf	8.75273	-1.10246	0.62222	2.62078	0.623147		7.66394	8.22721	5.37763	7.79819	1.81022	15.421	11.7482	12.9838	7.74443
Nsmce1	7.29881	-2.07631	0.783153	5.03678	0.283544		11.2011	3.29089	2.15105	5.84864	0	11.9388	11.7482	9.44273	10.0678
Nsmce2	4.96883	-0.87766	0.839764	2.74094	0.602069		6.48487	6.58177	5.37763	0	1.81022	7.95922	6.32597	7.08205	3.09777
Nsmce3	9.70744	0.347796	0.573143	0.510765	0.972445		10.0221	9.87266	11.8308	3.89909	18.1022	7.46177	8.58524	10.6231	6.96999
Nsmce4a	28.9625	1.61736	0.339338	2.80977	0.590148		30.6558	44.427	37.6434	52.6378	38.0147	14.9235	9.94081	17.7051	14.7144
Nsmf	1.06927	1.74321	1.70894	1.08846	0.8961		1.7686	3.29089	1.07553	0	1.81022	0	0.90371	0	0.774443
Nsrp1	5.11977	0.328428	0.762501	3.52177	0.474576		4.71627	9.87266	2.15105	7.79819	3.62045	5.96941	1.80742	4.72137	5.4211
Nsun2	37.2414	0.981207	0.305129	2.31474	0.678088		35.372	39.4906	57.0029	64.335	39.8249	23.8777	28.4669	21.2461	25.5566
Nsun3	2.56169	-0.421298	1.10755	0.8502	0.931594		2.35814	4.93633	1.07553	3.89909	0	2.48726	3.61484	2.36068	2.32333
Nsun4	2.88593	0.585819	1.0441	0.935811	0.919368		3.5372	6.58177	5.37763	1.94955	0	1.9898	2.25927	1.18034	3.09777
Nsun5	2.97216	1.59959	1.01527	1.05172	0.901855		2.35814	3.29089	4.30211	1.94955	9.05112	2.48726	1.35556	1.18034	0.774443
Nsun6	1.32538	0.105155	1.51215	3.12025	0.537907		0	0	3.22658	3.89909	0	1.49235	1.35556	1.18034	0.774443
Nt5c	34.1612	1.12152	0.309454	1.92453	0.749638		33.0139	41.1361	45.1721	46.7891	54.3067	21.3904	17.6223	24.7872	23.2333
Nt5c2	8.67915	0.397346	0.603312	0.435769	0.979445		8.25348	6.58177	9.67974	5.84864	18.1022	8.45667	6.32597	9.44273	5.4211
Nt5c3	8.88836	0.226968	0.640233	2.617	0.623815		8.25348	9.87266	2.15105	23.3946	7.2409	9.94902	8.58524	5.90171	4.64666
Nt5c3b	3.11623	-0.789701	1.0432	0.659468	0.956232		2.94767	4.93633	2.15105	1.94955	0	1.49235	3.61484	7.08205	3.87221
Nt5dc1	2.58992	-0.567467	1.1741	1.58455	0.811567		2.94767	6.58177	0	0	3.62045	1.9898	2.71113	2.36068	3.09777
Nt5dc2	5.06762	0.0320261	0.75948	0.896355	0.925083		4.12674	3.29089	6.45316	7.79819	3.62045	3.48216	6.32597	3.54102	6.96999
Nt5dc3	1.96448	1.48073	1.26105	1.09977	0.894308		1.17907	0	3.22658	3.89909	5.43067	1.49235	0.90371	0	1.54889
Nt5e	0.174775	1.26249	3.52956	0.283657	0.990845		0	0	1.07553	0	0	0.497451	0	0	0
Nt5m	2.59327	-1.10491	1.15211	3.63451	0.457723		3.5372	3.29089	1.07553	1.94955	0	4.47706	5.87411	2.36068	0.774443
Ntan1	10.4544	-0.108949	0.539334	0.458855	0.977381		11.2011	6.58177	12.9063	9.74773	10.8613	11.9388	11.7482	8.26239	10.8422
Nthl1	1.81642	0.36553	1.31	1.67333	0.795557		1.7686	4.93633	1.07553	0	1.81022	1.9898	0.451855	3.54102	0.774443
Ntmt1	4.46315	0.408513	0.851625	0.489584	0.974507		4.71627	3.29089	8.60421	1.94955	5.43067	6.46686	2.25927	5.90171	1.54889
Ntn1	0.131149	0.524317	3.53196	0.570973	0.966234		0	0	0	0	0	0	0	1.18034	0
Ntn4	0.0552723	0.580731	3.52406	0.196393	0.995483		0	0	0	0	0	0.497451	0	0	0
Ntng2	0.604797	-0.572582	2.07431	1.03347	0.904679		0.589534	0	0	1.94955	0	0.497451	0.451855	1.18034	0.774443
Ntpcr	5.71909	0.169371	0.731317	1.36437	0.850363		5.30581	9.87266	6.45316	5.84864	1.81022	4.47706	3.61484	9.44273	4.64666
Nuak1	0.271394	-0.515315	3.34422	0.385353	0.983658		0.589534	0	0	0	0	0.497451	1.35556	0	0
Nuak2	4.30552	-2.1138	1.01355	3.57186	0.467036		4.71627	0	5.37763	0	1.81022	5.47196	8.13339	4.72137	8.51887
Nub1	29.2742	0.926813	0.330466	3.56613	0.467895		21.8128	32.9089	40.87	35.0918	48.8761	19.898	17.1705	23.6068	23.2333
Nubp1	22.7656	0.684168	0.365761	0.436237	0.979404		22.4023	27.9725	27.9637	29.2432	27.1534	15.9184	17.1705	17.7051	19.3611
Nubp2	15.8823	0.47601	0.451955	2.58445	0.62958		20.6337	13.1635	13.9818	23.3946	19.9125	14.4261	10.3927	20.0658	6.96999
Nubpl	1.72656	-0.594505	1.3798	1.96919	0.741426		1.7686	4.93633	0	0	1.81022	2.48726	1.80742	1.18034	1.54889
Nucb1	13.2652	-1.1076	0.508565	0.189161	0.9958		8.25348	8.22721	8.60421	13.6468	5.43067	17.9082	19.8816	16.5248	20.91
Nucb2	14.1752	0.402073	0.466671	2.10473	0.716503		12.3802	21.3908	13.9818	17.5459	12.6716	12.9337	16.7186	12.9838	6.96999
Nucks1	34.0886	-0.0567403	0.316009	1.51866	0.823332		42.4464	39.4906	23.6616	35.0918	32.584	33.8267	32.5336	35.4102	31.7522
Nudc	28.8235	0.560511	0.352082	1.92633	0.749307		23.5814	32.9089	52.7008	25.3441	28.9636	22.3853	20.7853	29.5085	23.2333
Nudcd1	1.25908	-1.85564	1.64568	1.69812	0.791059		2.35814	0	0	0	1.81022	1.49235	1.35556	3.54102	0.774443
