## Supplementary Table 5 for "SARS-CoV-2 mRNA vaccine is re-adenylated *in vivo*, enhancing antigen production and immune response" (part 2 of 2)

### Sheet: Supplementary Table 5 (continued)
gene	baseMean	log2FoldChange	lfcSE	stat	p. value	adjusted p. value	normalized expression values
Nudcd2	8.6341	-0.136355	0.589451	0.141222	0.997621		9.43254	9.87266	7.52868	9.74773	5.43067	8.45667	8.13339	8.26239	10.8422
Nudcd3	13.7027	1.39949	0.471904	2.10116	0.71716		12.9697	19.7453	22.5861	25.3441	12.6716	6.96432	8.58524	8.26239	6.19554
Nudt1	3.61386	1.71724	0.949567	2.88295	0.577601		5.30581	6.58177	6.45316	1.94955	5.43067	0.994902	2.71113	0	3.09777
Nudt13	1.1097	-1.39696	1.76456	2.68995	0.610974		0.589534	0	0	1.94955	0	1.9898	0	2.36068	3.09777
Nudt14	9.32561	0.691204	0.576601	2.97079	0.562726		10.6116	6.58177	11.8308	7.79819	19.9125	5.96941	9.94081	3.54102	7.74443
Nudt15	0.479652	0.799998	2.65959	2.02769	0.730666		1.17907	1.64544	0	0	0	1.49235	0	0	0
Nudt16	5.30706	0.00986446	0.74717	0.472963	0.976079		7.07441	4.93633	4.30211	5.84864	5.43067	3.97961	7.22968	3.54102	5.4211
Nudt16l1	23.9119	1.40225	0.36991	1.384	0.846972		24.7604	36.1997	36.5679	23.3946	41.6352	11.4414	13.1038	14.1641	13.94
Nudt17	0.473055	-1.45128	2.47959	0.518755	0.97165		0.589534	0	0	0	0	1.9898	0.90371	0	0.774443
Nudt18	7.43369	0.598701	0.627605	0.732195	0.9473		9.43254	9.87266	7.52868	5.84864	10.8613	6.46686	3.61484	7.08205	6.19554
Nudt19	5.73522	0.275754	0.798376	2.21479	0.696323		5.89534	13.1635	11.8308	1.94955	0	4.97451	4.06669	3.54102	6.19554
Nudt2	2.95407	-0.817785	1.01465	0.266998	0.991844		2.35814	1.64544	3.22658	1.94955	1.81022	4.97451	3.61484	2.36068	4.64666
Nudt21	26.3344	-0.00242611	0.354449	0.778461	0.941312		21.8128	24.6816	23.6616	38.9909	21.7227	29.3496	25.3039	23.6068	27.8799
Nudt22	1.82154	-0.9632	1.51665	2.0431	0.727832		2.35814	8.22721	0	0	0	0.497451	1.80742	1.18034	2.32333
Nudt3	18.1032	-0.185525	0.421796	3.59611	0.463416		22.4023	23.0362	11.8308	11.6973	19.9125	21.3904	17.6223	11.8034	23.2333
Nudt4	13.9574	1.22248	0.477209	3.04046	0.551077		10.6116	29.618	17.2084	17.5459	16.292	8.45667	12.2001	8.26239	5.4211
Nudt5	11.8815	0.914066	0.504505	1.41306	0.841921		12.3802	24.6816	12.9063	11.6973	12.6716	8.95412	7.22968	9.44273	6.96999
Nudt6	0.804607	-0.955749	1.8766	1.70666	0.789508		2.35814	0	1.07553	0	0	0.497451	1.35556	1.18034	0.774443
Nudt7	1.11844	-0.632617	1.63054	2.24957	0.689965		0.589534	0	0	1.94955	1.81022	0.497451	0.90371	3.54102	0.774443
Nudt8	4.35688	0.401748	0.81367	0.372423	0.984672		4.71627	3.29089	5.37763	7.79819	3.62045	3.97961	4.9704	2.36068	3.09777
Nudt9	8.05517	-1.03703	0.679287	3.81036	0.432279		6.48487	9.87266	1.07553	11.6973	1.81022	11.4414	6.32597	10.6231	13.1655
Nuf2	3.63418	-1.23857	0.978696	1.97993	0.73945		2.35814	4.93633	2.15105	1.94955	0	6.46686	2.71113	8.26239	3.87221
Nufip1	7.18345	-0.402323	0.688025	1.61253	0.806539		10.6116	1.64544	6.45316	3.89909	12.6716	7.95922	8.13339	7.08205	6.19554
Nufip2	7.42787	-0.62075	0.650861	1.10713	0.893139		5.30581	6.58177	2.15105	9.74773	7.2409	8.95412	8.13339	9.44273	9.29332
Nuggc	0.201136	1.90711	3.52782	0.53154	0.970359		0	0	0	0	1.81022	0	0	0	0
Numa1	7.39226	-2.0278	0.769717	2.45938	0.651924		8.25348	6.58177	3.22658	0	1.81022	8.95412	13.1038	12.9838	11.6166
Numb	2.69486	-1.68592	1.21188	2.45747	0.652267		4.12674	1.64544	1.07553	1.94955	0	6.96432	2.25927	2.36068	3.87221
Numbl	0.982421	2.0714	1.79476	2.47102	0.649833		0.589534	1.64544	1.07553	3.89909	0	0	0.451855	1.18034	0
Nup107	3.57881	-1.13479	0.96263	0.282209	0.990934		2.35814	4.93633	1.07553	1.94955	1.81022	3.97961	6.32597	5.90171	3.87221
Nup133	2.84869	0.0680746	1.07602	2.53585	0.638228		4.12674	3.29089	1.07553	7.79819	0	2.98471	0.90371	2.36068	3.09777
Nup153	12.5169	0.0859913	0.49202	1.07752	0.897822		10.6116	13.1635	12.9063	13.6468	12.6716	12.9337	17.1705	11.8034	7.74443
Nup155	3.92864	-0.67808	0.91008	2.45086	0.653457		4.12674	3.29089	5.37763	0	3.62045	6.96432	4.9704	2.36068	4.64666
Nup160	2.36208	-2.46171	1.31943	0.921976	0.921387		1.7686	0	1.07553	1.94955	0	3.48216	3.61484	4.72137	4.64666
Nup188	3.75126	-2.57298	1.14454	2.72498	0.60485		4.71627	0	1.07553	3.89909	0	5.47196	7.68153	4.72137	6.19554
Nup205	3.92626	-2.55407	1.11521	2.92766	0.570004		4.71627	3.29089	0	1.94955	0	5.96941	7.68153	7.08205	4.64666
Nup214	8.82757	-0.183845	0.590714	2.04073	0.728267		7.07441	3.29089	9.67974	9.74773	10.8613	7.46177	6.32597	14.1641	10.8422
Nup35	1.93364	-1.91186	1.43619	2.50649	0.643474		3.5372	0	0	3.89909	0	1.49235	4.9704	1.18034	2.32333
Nup37	2.26077	0.0162957	1.15939	5.12543	0.274668		0.589534	0	4.30211	3.89909	1.81022	0.497451	4.9704	1.18034	3.09777
Nup43	3.26421	-0.230962	0.997653	1.43733	0.837681		4.71627	4.93633	0	3.89909	3.62045	2.48726	2.71113	2.36068	4.64666
Nup50	20.9737	1.47223	0.39572	1.41891	0.840901		20.6337	32.9089	30.1147	35.0918	25.3431	13.4312	9.0371	8.26239	13.94
Nup54	5.39952	0.525722	0.764921	0.188818	0.995814		5.89534	1.64544	8.60421	7.79819	7.2409	6.46686	3.16298	2.36068	5.4211
Nup62	8.67004	-0.531499	0.611264	0.853424	0.931146		10.0221	6.58177	11.8308	3.89909	5.43067	10.9439	9.0371	9.44273	10.8422
Nup85	4.44573	-1.21327	0.868444	0.540251	0.969466		4.12674	1.64544	3.22658	3.89909	1.81022	7.95922	4.06669	7.08205	6.19554
Nup88	7.80232	-0.28076	0.631735	0.600593	0.962998		5.89534	9.87266	3.22658	9.74773	7.2409	8.45667	9.0371	5.90171	10.8422
Nup93	2.80878	0.0445771	1.01268	0.199778	0.995331		3.5372	1.64544	2.15105	3.89909	3.62045	2.98471	3.16298	1.18034	3.09777
Nup98	4.7568	-2.42197	0.964532	0.536991	0.969801		1.7686	1.64544	1.07553	1.94955	1.81022	7.46177	6.77782	11.8034	8.51887
Nupl2	1.06929	-0.918708	1.66208	2.58876	0.628815		0	1.64544	0	1.94955	0	1.9898	0.90371	2.36068	0.774443
Nupr1	1.20329	0.290019	1.75536	4.73476	0.315611		1.17907	0	4.30211	0	0	0	1.80742	3.54102	0
Nupr1l	0.0860492	0.554858	3.52792	0.354142	0.986056		0	0	0	0	0	0	0	0	0.774443
Nus1	9.88153	-0.766814	0.568765	0.966044	0.9149		10.6116	8.22721	7.52868	5.84864	7.2409	11.4414	13.1038	9.44273	15.4889
Nusap1	14.3887	0.991238	0.458653	1.20164	0.877829		13.5593	14.809	20.435	23.3946	18.1022	8.95412	7.22968	10.6231	12.3911
Nutf2	5.92166	-0.90671	0.747773	3.94389	0.413653		3.5372	3.29089	4.30211	7.79819	1.81022	3.48216	9.48895	14.1641	5.4211
Nutf2-ps1	21.2227	0.957536	0.381426	2.27741	0.684884		18.2756	37.8452	26.8882	25.3441	23.5329	15.9184	13.1038	17.7051	12.3911
Nvl	5.45678	-0.994497	0.793634	1.52849	0.821584		4.12674	4.93633	3.22658	7.79819	0	4.47706	8.13339	9.44273	6.96999
Nxf1	13.4174	0.132853	0.481431	4.19369	0.380427		15.9174	14.809	19.3595	7.79819	12.6716	16.4159	16.2668	5.90171	11.6166
Nxn	2.78686	0.409287	1.07794	1.7129	0.788373		5.30581	0	6.45316	1.94955	3.62045	1.9898	2.25927	1.18034	2.32333
Nxpe1-ps	1.10308	-0.577185	1.65421	2.0563	0.725404		2.35814	1.64544	1.07553	0	0	1.49235	1.80742	0	1.54889
Nxpe2	0.0552723	0.580731	3.52406	0.196393	0.995483		0	0	0	0	0	0.497451	0	0	0
Nxpe3	3.07012	0.800807	0.989682	0.741016	0.946176		6.48487	3.29089	4.30211	3.89909	1.81022	2.98471	1.35556	1.18034	2.32333
Nxpe4	1.19782	-0.953203	1.68518	2.07681	0.721634		1.7686	0	0	0	3.62045	2.98471	0.451855	1.18034	0.774443
Nxpe5	0.519188	-1.21612	2.28795	1.30482	0.860558		1.7686	0	0	0	0	0.497451	0.451855	1.18034	0.774443
Nxt1	8.65775	-0.185533	0.621214	3.47003	0.48245		9.43254	9.87266	11.8308	11.6973	0	8.95412	8.13339	11.8034	6.19554
Nxt2	2.09214	-3.08389	1.42235	0.996607	0.91031		0.589534	0	0	1.94955	0	2.98471	3.16298	4.72137	5.4211
Nynrin	0.0860492	0.554858	3.52792	0.354142	0.986056		0	0	0	0	0	0	0	0	0.774443
Oaf	0.809614	-1.07782	1.94374	1.41775	0.841104		1.7686	0	1.07553	0	0	1.9898	0.90371	0	1.54889
Oard1	6.17917	0.0183815	0.747295	4.69195	0.32039		10.6116	0	5.37763	5.84864	12.6716	3.48216	3.16298	8.26239	6.19554
Oas1a	15.5005	2.29903	0.492553	13.597	0.00869872		3.5372	11.5181	30.1147	37.0414	34.3943	5.96941	3.61484	9.44273	3.87221
Oas1b	0.451646	2.52728	2.7707	0.317672	0.988645		1.17907	0	1.07553	0	1.81022	0	0	0	0
Oas1c	0.589515	2.50473	2.33343	1.64519	0.800649		0	1.64544	1.07553	0	1.81022	0	0	0	0.774443
Oas1g	4.02571	2.85375	1.03588	10.1996	0.0371967		1.17907	0	8.60421	7.79819	14.4818	0	1.80742	2.36068	0
Oas2	3.33309	1.85666	0.98286	2.08888	0.719415		2.35814	1.64544	5.37763	7.79819	7.2409	0.994902	2.25927	0	2.32333
Oas3	5.34064	1.34545	0.747989	8.0523	0.089681		0.589534	4.93633	7.52868	5.84864	16.292	1.9898	5.42226	2.36068	3.09777
Oasl1	4.05632	-1.79711	0.98338	4.30382	0.366446		0	0	4.30211	1.94955	1.81022	11.4414	7.22968	5.90171	3.87221
Oasl2	9.03323	1.15085	0.565418	6.8497	0.144048		2.35814	9.87266	18.2839	11.6973	14.4818	5.96941	7.68153	7.08205	3.87221
Oat	11.3603	-0.854769	0.531471	0.750469	0.944962		10.0221	8.22721	7.52868	9.74773	7.2409	17.9082	12.6519	16.5248	12.3911
Oaz1-ps	0.0655038	1.23144	3.53373	0.139814	0.997667		0.589534	0	0	0	0	0	0	0	0
Oaz2	6.35976	0.19137	0.713369	0.581625	0.965083		9.43254	9.87266	5.37763	3.89909	5.43067	2.48726	5.87411	9.44273	5.4211
Obi1	1.14696	-1.60077	1.79486	2.19587	0.699785		0	0	1.07553	0	0	1.9898	1.35556	5.90171	0
Obox8	0.0655038	1.23144	3.53373	0.139814	0.997667		0.589534	0	0	0	0	0	0	0	0
Ocel1	7.4669	1.22218	0.64296	0.925113	0.920931		7.66394	6.58177	11.8308	13.6468	9.05112	4.47706	2.25927	4.72137	6.96999
Ociad1	32.7439	-0.0604086	0.314442	1.30397	0.860701		29.4767	27.9725	35.4924	37.0414	28.9636	30.3445	33.8891	41.3119	30.2033
Ociad2	0.772468	2.71131	2.01183	1.24696	0.870307		0.589534	0	2.15105	1.94955	1.81022	0	0.451855	0	0
Ocrl	0.665797	-1.78041	2.19129	0.92637	0.920747		0.589534	0	0	0	0	0.497451	1.80742	0	3.09777
Ocstamp	0.181355	-0.0793692	3.51575	0.342255	0.986926		0	0	0	0	0	0	0.451855	1.18034	0
Odad1	0.105478	-0.0379606	3.5087	0.0949498	0.998908		0	0	0	0	0	0.497451	0.451855	0	0
Odc1	18.1672	-0.602363	0.432714	4.0511	0.399134		12.9697	27.9725	12.9063	9.74773	10.8613	27.3598	26.2076	15.3444	20.1355
Odf2	7.39319	0.609489	0.632066	2.34785	0.672071		9.43254	11.5181	5.37763	9.74773	7.2409	5.96941	3.16298	9.44273	4.64666
Odf2l	0.828505	0.125271	1.81082	2.05777	0.725133		0	0	2.15105	1.94955	0	0.497451	0.90371	1.18034	0.774443
Odf3b	0.216616	1.88136	3.52396	0.630713	0.95959		0	0	0	1.94955	0	0	0	0	0
Odr4	5.74027	0.649828	0.705998	2.61167	0.624758		2.94767	8.22721	5.37763	7.79819	7.2409	2.48726	3.16298	5.90171	8.51887
Ofd1	1.51396	0.372914	1.40386	3.05576	0.548537		2.94767	1.64544	2.15105	1.94955	0	1.49235	2.25927	1.18034	0
Oga	13.3862	-0.549942	0.490257	0.961871	0.915521		10.6116	11.5181	7.52868	17.5459	9.05112	12.4363	16.2668	17.7051	17.8122
Ogdh	9.61908	-0.535379	0.560711	1.6973	0.791207		5.30581	11.5181	8.60421	5.84864	7.2409	14.4261	12.2001	8.26239	13.1655
Ogfod1	1.82957	-1.172	1.32431	0.691325	0.952394		0.589534	1.64544	0	1.94955	1.81022	3.48216	2.71113	1.18034	3.09777
Ogfod2	6.4416	2.23412	0.719395	2.08936	0.719328		6.48487	6.58177	12.9063	15.5964	7.2409	1.49235	1.80742	3.54102	2.32333
Ogfod3	2.15483	-0.489244	1.20151	2.00955	0.734002		2.35814	1.64544	3.22658	0	1.81022	1.49235	2.25927	1.18034	5.4211
Ogfrl1	13.0854	-0.32112	0.496894	1.50803	0.825218		12.3802	11.5181	13.9818	13.6468	7.2409	22.8827	13.1038	10.6231	12.3911
Ogg1	0.975771	-1.502	1.73856	1.93979	0.746832		1.7686	0	1.07553	0	0	0.497451	2.71113	1.18034	1.54889
Ogn	0.0860492	0.554858	3.52792	0.354142	0.986056		0	0	0	0	0	0	0	0	0.774443
Ogt	15.0056	-1.0076	0.499928	2.45445	0.652811		14.1488	13.1635	6.45316	19.4955	3.62045	15.9184	21.2372	22.4265	18.5866
Oip5	1.63027	-0.901629	1.44401	0.44279	0.978826		1.7686	3.29089	1.07553	0	0	0.994902	0.90371	3.54102	3.09777
Oip5os1	15.8898	-0.116174	0.442697	0.317468	0.988659		18.2756	16.4544	15.0574	11.6973	16.292	16.9133	16.2668	18.8855	13.1655
Oit3	0.217198	-0.0804251	3.51594	0.469258	0.976424		0	0	0	0	0	0	0	1.18034	0.774443
Ola1	19.5091	-0.039936	0.419832	2.1475	0.708652		17.686	24.6816	13.9818	33.1423	9.05112	20.3955	17.6223	18.8855	20.1355
Olfm1	26.8797	-0.0392095	0.361663	1.47423	0.831196		35.9616	19.7453	34.4168	29.2432	18.1022	24.8726	22.5927	28.3282	28.6544
Olfm4	0.679146	-2.01869	2.27997	0.523073	0.971216		0	0	0	0	0	1.49235	2.25927	2.36068	0
Olfml3	0.2468	-0.886836	3.44615	0.118537	0.998312		0	0	0	0	0	0.994902	0.451855	0	0.774443
Olfr1120	0.0860492	0.554858	3.52792	0.354142	0.986056		0	0	0	0	0	0	0	0	0.774443
Olfr1205	0.0502061	0.556333	3.52771	0.113493	0.99845		0	0	0	0	0	0	0.451855	0	0
Olfr1209	0.0552723	0.580731	3.52406	0.196393	0.995483		0	0	0	0	0	0.497451	0	0	0
Olfr1221	0.0552723	0.580731	3.52406	0.196393	0.995483		0	0	0	0	0	0.497451	0	0	0
Olfr1247	0.0552723	0.580731	3.52406	0.196393	0.995483		0	0	0	0	0	0.497451	0	0	0
Olfr1307	0.0552723	0.580731	3.52406	0.196393	0.995483		0	0	0	0	0	0.497451	0	0	0
Olfr1336	0.0502061	0.556333	3.52771	0.113493	0.99845		0	0	0	0	0	0	0.451855	0	0
Olfr1381	0.0552723	0.580731	3.52406	0.196393	0.995483		0	0	0	0	0	0.497451	0	0	0
Olfr1459	0.110545	0.274777	3.51217	0.4094	0.9817		0	0	0	0	0	0.994902	0	0	0
Olfr147	0.241734	-0.903304	3.47316	0.0892219	0.999034		0	0	0	0	0	0.497451	0.90371	0	0.774443
Olfr149	0.0552723	0.580731	3.52406	0.196393	0.995483		0	0	0	0	0	0.497451	0	0	0
Olfr1506	0.131008	1.23148	3.53373	0.375723	0.984416		1.17907	0	0	0	0	0	0	0	0
Olfr166	0.306614	0.504697	3.20092	0.423369	0.980519		0	0	0	0	1.81022	0.497451	0.451855	0	0
Olfr281	0.131149	0.524317	3.53196	0.570973	0.966234		0	0	0	0	0	0	0	1.18034	0
Olfr328	0.0502061	0.556333	3.52771	0.113493	0.99845		0	0	0	0	0	0	0.451855	0	0
Olfr337-ps1	0.0552723	0.580731	3.52406	0.196393	0.995483		0	0	0	0	0	0.497451	0	0	0
Olfr365	0.241694	-0.338406	3.50083	0.42698	0.980209		0	0	0	0	0	0.994902	0	1.18034	0
Olfr374	0.231561	-0.366362	3.5024	0.344495	0.986764		0	0	0	0	0	0	0.90371	1.18034	0
Olfr433	0.476848	-0.604961	2.48285	0.757696	0.944028		0	0	1.07553	0	0	1.9898	0.451855	0	0.774443
Olfr45	0.131149	0.524317	3.53196	0.570973	0.966234		0	0	0	0	0	0	0	1.18034	0
Olfr482	0.182827	1.93753	3.53185	0.418463	0.980938		0	1.64544	0	0	0	0	0	0	0
Olfr506	0.0655038	1.23144	3.53373	0.139814	0.997667		0.589534	0	0	0	0	0	0	0	0
Olfr509	0.0502061	0.556333	3.52771	0.113493	0.99845		0	0	0	0	0	0	0.451855	0	0
Olfr569	0.216616	1.88136	3.52396	0.630713	0.95959		0	0	0	1.94955	0	0	0	0	0
Olfr57	0.30233	2.5431	3.49685	0.386355	0.983579		0	1.64544	1.07553	0	0	0	0	0	0
Olfr571	0.201136	1.90711	3.52782	0.53154	0.970359		0	0	0	0	1.81022	0	0	0	0
Olfr575	0.0502061	0.556333	3.52771	0.113493	0.99845		0	0	0	0	0	0	0.451855	0	0
Olfr600	0.0502061	0.556333	3.52771	0.113493	0.99845		0	0	0	0	0	0	0.451855	0	0
Olfr624	1.47555	-0.552764	1.42366	0.114119	0.998433		1.17907	1.64544	1.07553	0	1.81022	0.994902	2.25927	3.54102	0.774443
Olfr646	0.0860492	0.554858	3.52792	0.354142	0.986056		0	0	0	0	0	0	0	0	0.774443
Olfr648	0.481078	-0.320263	2.61106	1.44735	0.835924		0	0	1.07553	0	0	0.994902	2.25927	0	0
Olfr655	0.266822	1.20199	3.5291	0.589439	0.96423		0	0	0	1.94955	0	0	0.451855	0	0
Olfr667	0.0502061	0.556333	3.52771	0.113493	0.99845		0	0	0	0	0	0	0.451855	0	0
Olfr713	0.0655038	1.23144	3.53373	0.139814	0.997667		0.589534	0	0	0	0	0	0	0	0
Olfr715	0.0552723	0.580731	3.52406	0.196393	0.995483		0	0	0	0	0	0.497451	0	0	0
Olfr718-ps1	0.246717	0.556481	3.52771	0.650324	0.957311		1.7686	0	0	0	0	0	0.451855	0	0
Olfr731	0.0860492	0.554858	3.52792	0.354142	0.986056		0	0	0	0	0	0	0	0	0.774443
Olfr735	0.669013	-1.76929	2.32576	0.765522	0.94301		0	0	0	0	0	0.497451	3.16298	2.36068	0
Olfr748	0.0860492	0.554858	3.52792	0.354142	0.986056		0	0	0	0	0	0	0	0	0.774443
Olfr77	0.0502061	0.556333	3.52771	0.113493	0.99845		0	0	0	0	0	0	0.451855	0	0
Olfr794	0.0502061	0.556333	3.52771	0.113493	0.99845		0	0	0	0	0	0	0.451855	0	0
Olfr825	0.0502061	0.556333	3.52771	0.113493	0.99845		0	0	0	0	0	0	0.451855	0	0
Olfr839-ps1	0.136255	-0.0559318	3.51215	0.202822	0.995193		0	0	0	0	0	0	0.451855	0	0.774443
Olfr853	0.0860492	0.554858	3.52792	0.354142	0.986056		0	0	0	0	0	0	0	0	0.774443
Olfr906	0.201136	1.90711	3.52782	0.53154	0.970359		0	0	0	0	1.81022	0	0	0	0
Olfr912	1.0022	3.93013	1.86933	0.775995	0.941637		0.589534	1.64544	1.07553	3.89909	1.81022	0	0	0	0
Olig1	0.0655038	1.23144	3.53373	0.139814	0.997667		0.589534	0	0	0	0	0	0	0	0
Olr1	0.0552723	0.580731	3.52406	0.196393	0.995483		0	0	0	0	0	0.497451	0	0	0
Oma1	2.85556	-1.11402	1.11953	2.93251	0.569182		2.94767	0	3.22658	1.94955	1.81022	2.48726	5.42226	7.08205	0.774443
Omp	0.239006	2.19825	3.51107	0.536332	0.969869		0	0	2.15105	0	0	0	0	0	0
Opa1	4.43648	-0.0589017	0.811595	0.365212	0.985225		5.89534	4.93633	4.30211	1.94955	5.43067	3.97961	4.06669	4.72137	4.64666
Opa3	4.39546	-0.170257	0.866354	2.78701	0.594077		6.48487	8.22721	6.45316	0	1.81022	4.97451	4.9704	3.54102	3.09777
Ophn1	0.409082	0.334934	2.64064	1.06026	0.900526		0.589534	1.64544	0	0	0	0.994902	0.451855	0	0
Oplah	0.35613	-0.0386279	2.7759	0.66187	0.955946		0	0	1.07553	0	0	0.497451	0.451855	1.18034	0
Opn3	1.60268	-0.226657	1.42795	6.02878	0.197009		0.589534	0	3.22658	1.94955	0	0.497451	2.25927	5.90171	0
Optn	0.99032	-0.721159	1.75933	1.48207	0.829813		1.7686	3.29089	0	0	0	0.994902	0.90371	1.18034	0.774443
Orai1	16.618	0.574875	0.430423	5.84585	0.21096		15.3279	11.5181	25.8126	31.1928	12.6716	9.94902	14.9112	18.8855	9.29332
Orai2	7.16486	-0.58325	0.684472	1.46017	0.833673		7.07441	1.64544	4.30211	13.6468	5.43067	8.45667	6.77782	7.08205	10.0678
Orai3	10.0956	-0.623424	0.564146	0.776501	0.94157		11.7907	6.58177	7.52868	9.74773	7.2409	14.9235	10.8445	8.26239	13.94
Orc1	1.1479	-0.787395	1.65109	0.571391	0.966189		1.7686	0	0	1.94955	1.81022	1.49235	1.35556	1.18034	0.774443
Orc2	3.21055	-0.33256	0.9743	1.33624	0.855198		5.30581	1.64544	3.22658	1.94955	3.62045	1.9898	4.51855	3.54102	3.09777
Orc3	3.11953	-1.61656	1.13321	0.829991	0.934383		3.5372	3.29089	0	0	3.62045	3.48216	6.32597	4.72137	3.09777
Orc4	7.1339	-0.00828104	0.648852	1.0766	0.897967		11.2011	6.58177	6.45316	5.84864	7.2409	8.95412	5.42226	7.08205	5.4211
Orc5	3.04309	-0.417777	1.00152	3.62238	0.459516		1.17907	1.64544	1.07553	1.94955	7.2409	3.97961	1.35556	3.54102	5.4211
Orc6	4.77907	-0.194231	0.797119	2.18354	0.702044		3.5372	6.58177	8.60421	1.94955	1.81022	6.46686	5.87411	3.54102	4.64666
Ormdl1	6.21665	0.540562	0.686096	1.68547	0.793356		4.71627	6.58177	8.60421	5.84864	9.05112	5.47196	9.0371	3.54102	3.09777
Ormdl2	4.73797	-0.84195	0.814588	0.646135	0.957802		2.35814	4.93633	5.37763	1.94955	1.81022	5.47196	5.87411	9.44273	5.4211
Ormdl3	3.48525	-0.755295	0.99481	1.97147	0.741006		1.7686	0	2.15105	1.94955	9.05112	3.48216	6.32597	3.54102	3.09777
Os9	18.0987	0.763044	0.409058	2.08051	0.720954		14.1488	18.0999	29.0392	19.4955	27.1534	14.4261	14.0075	11.8034	14.7144
Osbp	3.97064	-2.40457	1.06219	0.338797	0.987174		1.17907	3.29089	2.15105	0	0	4.97451	8.13339	8.26239	7.74443
Osbp2	0.0860492	0.554858	3.52792	0.354142	0.986056		0	0	0	0	0	0	0	0	0.774443
Osbpl11	5.56883	-0.154806	0.756637	1.32269	0.857515		5.89534	4.93633	2.15105	11.6973	3.62045	6.46686	4.06669	3.54102	7.74443
Osbpl1a	1.41389	1.11036	1.40629	1.12264	0.890664		0.589534	3.29089	3.22658	0	1.81022	0.497451	1.35556	1.18034	0.774443
Osbpl2	6.14494	0.295227	0.736155	0.707049	0.950457		6.48487	4.93633	4.30211	3.89909	14.4818	8.45667	4.51855	5.90171	2.32333
Osbpl3	3.17557	-2.08845	1.14857	1.07486	0.89824		2.94767	1.64544	0	1.94955	1.81022	3.48216	5.42226	5.90171	5.4211
Osbpl5	0.267404	-0.653127	3.3564	0.250038	0.992807		0	0	0	0	0	0	0.451855	1.18034	0.774443
Osbpl7	3.62576	1.58438	0.953456	1.45876	0.833921		4.12674	1.64544	8.60421	3.89909	7.2409	2.98471	1.80742	0	2.32333
Osbpl8	12.6813	-1.40132	0.542513	0.942068	0.918449		10.6116	4.93633	11.8308	5.84864	5.43067	17.4108	16.7186	18.8855	22.4588
Osbpl9	12.7825	-1.07297	0.509719	1.21383	0.875816		8.84301	6.58177	8.60421	9.74773	9.05112	12.4363	17.6223	21.2461	20.91
Oscp1	0.241694	-0.338406	3.50083	0.42698	0.980209		0	0	0	0	0	0.994902	0	1.18034	0
Oser1	11.2415	-0.45869	0.530382	3.44206	0.486742		8.25348	6.58177	13.9818	5.84864	12.6716	12.9337	14.4594	7.08205	19.3611
Osgep	14.9135	0.221464	0.463092	3.10606	0.540237		22.4023	21.3908	18.2839	13.6468	7.2409	12.4363	15.3631	14.1641	9.29332
Osgepl1	0.902345	-2.40444	1.86068	0.95238	0.916929		0.589534	0	0	0	0	1.9898	0.451855	3.54102	1.54889
Osgin1	3.33639	-1.93578	1.08411	0.77576	0.941668		1.17907	1.64544	2.15105	0	1.81022	4.97451	7.68153	8.26239	2.32333
Osgin2	1.14317	0.783912	1.50358	1.91555	0.751288		0	1.64544	1.07553	1.94955	1.81022	0.497451	1.35556	1.18034	0.774443
Osm	0.507923	-1.5494	2.57175	0.468925	0.976455		0	0	0	0	0	2.48726	0.90371	1.18034	0
Ost4	21.3695	-2.70581	0.504804	3.15869	0.531628		12.9697	8.22721	2.15105	9.74773	5.43067	33.8267	41.1188	40.1316	38.7221
Ostc	33.9954	0.528723	0.314556	1.54583	0.818494		34.7825	41.1361	52.7008	31.1928	34.3943	24.3751	30.7261	31.8692	24.7822
Ostf1	39.3931	-0.443734	0.304611	1.5155	0.823892		38.3197	41.1361	30.1147	21.445	41.6352	51.7349	41.1188	47.2137	41.8199
Ostm1	8.4867	-0.652872	0.614507	1.15281	0.885806		10.6116	8.22721	4.30211	7.79819	5.43067	7.95922	9.0371	10.6231	12.3911
Otub1	33.774	1.06519	0.335022	1.06389	0.899959		38.9092	34.5543	49.4742	46.7891	47.0658	27.8573	14.9112	16.5248	27.8799
Otud1	1.30599	-3.28146	1.68583	0.285403	0.990737		0	0	0	0	0	2.48726	2.25927	2.36068	4.64666
Otud3	0.841995	-0.0402062	1.9176	2.21167	0.696893		0.589534	0	3.22658	0	0	0.497451	0.90371	2.36068	0
Otud4	6.26277	-1.25278	0.77971	5.23514	0.26401		10.0221	1.64544	4.30211	0	9.05112	6.46686	8.13339	5.90171	10.8422
Otud5	17.272	0.405523	0.427456	1.42932	0.839084		18.8651	13.1635	23.6616	19.4955	21.7227	14.4261	19.8816	14.1641	10.0678
Otud6b	4.07729	-0.403561	0.861018	0.951622	0.917041		5.89534	3.29089	4.30211	3.89909	1.81022	3.48216	5.42226	4.72137	3.87221
Otud7b	3.92775	0.748252	0.869198	0.3362	0.987359		4.71627	8.22721	2.15105	5.84864	3.62045	2.48726	3.61484	2.36068	2.32333
Otulin	23.9786	1.00619	0.380149	2.65655	0.616839		21.8128	46.0724	25.8126	33.1423	23.5329	14.4261	10.8445	17.7051	22.4588
Otulinl	22.7106	-2.22459	0.453878	2.37432	0.667274		12.3802	3.29089	10.7553	15.5964	5.43067	35.319	38.8595	42.4923	40.271
Ovca2	5.86548	0.974469	0.801333	0.517831	0.971742		9.43254	3.29089	4.30211	5.84864	16.292	5.96941	4.51855	2.36068	0.774443
Oxa1l	13.9075	-0.856664	0.510197	3.53737	0.472219		16.507	3.29089	6.45316	13.6468	18.1022	15.421	16.2668	15.3444	20.1355
Oxct1	26.0242	-0.136493	0.35145	1.69621	0.791407		25.9395	26.3271	24.7371	17.5459	30.7738	32.3343	26.6594	21.2461	28.6544
Oxld1	2.40705	-0.82874	1.20809	2.07539	0.721895		5.30581	1.64544	2.15105	1.94955	0	1.49235	4.06669	1.18034	3.87221
Oxnad1	0.83756	0.0985623	1.85948	2.58964	0.628659		0	0	2.15105	0	1.81022	0.994902	1.80742	0	0.774443
Oxr1	3.87807	-1.01486	0.929521	1.21722	0.875256		2.35814	1.64544	1.07553	1.94955	7.2409	3.48216	5.42226	7.08205	4.64666
Oxsm	2.19639	0.300014	1.26589	1.17625	0.881993		3.5372	1.64544	2.15105	3.89909	0	3.48216	0	1.18034	3.87221
Oxsr1	4.88013	0.0105751	0.777972	0.744639	0.945712		4.12674	4.93633	7.52868	5.84864	1.81022	6.96432	4.51855	3.54102	4.64666
P2rx1	0.433233	2.19001	3.27467	1.22361	0.874196		0	0	0	3.89909	0	0	0	0	0
P2rx4	16.1339	0.647186	0.429971	1.19997	0.878103		15.9174	19.7453	17.2084	19.4955	21.7227	14.4261	8.58524	14.1641	13.94
P2rx5	4.82872	1.93297	0.863933	1.00842	0.908517		4.12674	8.22721	5.37763	3.89909	12.6716	0.497451	3.16298	4.72137	0.774443
P2rx7	2.78981	-1.82806	1.18335	0.802267	0.938144		1.17907	1.64544	1.07553	1.94955	0	2.98471	2.25927	4.72137	9.29332
P2ry1	0.550088	-1.64531	2.48623	0.560531	0.967347		0	0	0	0	0	0.497451	1.35556	0	3.09777
P2ry10	30.1794	1.18022	0.327455	2.16336	0.705742		27.7081	39.4906	44.0966	33.1423	52.4965	17.9082	18.5261	18.8855	19.3611
P2ry10b	0.758674	-1.09489	1.9676	1.29986	0.861399		0.589534	0	1.07553	0	0	0.994902	1.80742	2.36068	0
P2ry12	0.836543	-1.43964	2.01838	0.556914	0.967729		0	0	1.07553	0	0	0.994902	0	2.36068	3.09777
P2ry13	1.39935	-2.39407	1.58921	0.783056	0.940705		0.589534	0	0	0	1.81022	3.97961	2.71113	1.18034	2.32333
P2ry14	7.14172	-2.8213	0.867943	1.162	0.884315		1.17907	0	4.30211	3.89909	0	15.421	14.9112	10.6231	13.94
P2ry2	0.810646	-1.56465	1.92791	0.876082	0.927967		0	0	0	0	1.81022	0.994902	1.35556	2.36068	0.774443
P2ry6	26.7097	0.548779	0.354123	4.32575	0.363712		27.7081	16.4544	29.0392	31.1928	52.4965	17.4108	21.2372	20.0658	24.7822
P3h1	0.484375	1.90031	2.69183	0.860681	0.930133		0	1.64544	0	0	1.81022	0	0.90371	0	0
P3h2	1.51499	-3.40571	1.57741	0.672723	0.95465		0.589534	0	0	0	0	2.48726	5.87411	2.36068	2.32333
P3h3	0.136255	-0.0559318	3.51215	0.202822	0.995193		0	0	0	0	0	0	0.451855	0	0.774443
P4ha1	10.2152	0.421063	0.534257	0.825632	0.934979		8.25348	13.1635	11.8308	11.6973	10.8613	6.46686	11.2964	10.6231	7.74443
P4ha2	0.654312	-0.857964	2.18825	1.33853	0.854805		0	0	1.07553	0	0	0	0.90371	2.36068	1.54889
P4htm	0.0502061	0.556333	3.52771	0.113493	0.99845		0	0	0	0	0	0	0.451855	0	0
Pabpc4	13.493	-0.234006	0.527298	6.21487	0.183666		15.9174	31.2634	6.45316	11.6973	3.62045	18.4057	12.6519	8.26239	13.1655
Pabpn1	5.20166	-2.58424	0.969114	2.03474	0.72937		2.94767	1.64544	0	1.94955	3.62045	9.94902	7.22968	7.08205	12.3911
Pacc1	5.44802	-0.648019	0.762345	2.13525	0.7109		4.12674	4.93633	2.15105	1.94955	9.05112	5.96941	4.06669	8.26239	8.51887
Pacrg	0.0860492	0.554858	3.52792	0.354142	0.986056		0	0	0	0	0	0	0	0	0.774443
Pacs1	8.48149	0.0936384	0.578867	0.361156	0.985532		6.48487	9.87266	7.52868	9.74773	9.05112	7.95922	8.13339	8.26239	9.29332
Pacs2	13.3628	0.0921978	0.49335	0.847148	0.932018		15.3279	6.58177	15.0574	21.445	12.6716	12.4363	14.9112	9.44273	12.3911
Pacsin1	3.69733	-1.96659	1.04445	1.0122	0.90794		3.5372	1.64544	1.07553	0	3.62045	5.47196	5.42226	7.08205	5.4211
Pacsin2	7.30242	-1.31363	0.707517	2.80722	0.590588		11.2011	1.64544	6.45316	3.89909	3.62045	9.94902	9.0371	10.6231	9.29332
Padi1	0.0552723	0.580731	3.52406	0.196393	0.995483		0	0	0	0	0	0.497451	0	0	0
Padi2	12.9129	1.01335	0.48661	1.57554	0.813182		11.7907	11.5181	18.2839	13.6468	27.1534	8.45667	8.58524	8.26239	8.51887
Padi4	0.548349	-0.296571	2.38884	0.683384	0.953362		0.589534	0	0	1.94955	0	1.49235	0.90371	0	0
Paf1	5.08118	0.159966	0.764232	1.37335	0.848813		5.30581	4.93633	6.45316	3.89909	5.43067	8.95412	4.51855	2.36068	3.87221
Pafah1b1	18.1266	-0.866936	0.431485	2.56205	0.63356		18.2756	13.1635	15.0574	13.6468	9.05112	27.3598	23.9483	27.1479	15.4889
Pafah1b2	10.7071	0.273285	0.549206	2.96367	0.563924		8.25348	14.809	20.435	5.84864	7.2409	10.4465	9.48895	5.90171	13.94
Pafah1b3	21.4183	-0.281672	0.391889	1.33997	0.854559		24.7604	11.5181	18.2839	23.3946	23.5329	22.3853	21.2372	25.9675	21.6844
Pafah2	0.732763	-0.53273	2.10881	1.94686	0.745533		1.17907	0	1.07553	0	0	2.98471	1.35556	0	0
Pag1	3.32477	-1.3254	1.0411	1.16039	0.884576		1.17907	3.29089	0	3.89909	1.81022	7.95922	6.32597	2.36068	3.09777
Pagr1a	6.31097	0.609452	0.681904	0.30141	0.989723		6.48487	9.87266	8.60421	5.84864	5.43067	4.47706	3.61484	4.72137	7.74443
Paics	26.4729	-0.845143	0.369836	2.0248	0.731198		25.35	21.3908	24.7371	21.445	9.05112	31.3394	36.6003	36.5906	31.7522
Paip1	6.03842	-1.90516	0.813674	1.86319	0.760904		4.12674	0	2.15105	3.89909	5.43067	7.95922	8.13339	11.8034	10.8422
Paip2	17.3222	-0.522054	0.437876	4.0423	0.400312		14.7383	23.0362	8.60421	11.6973	14.4818	24.8726	13.1038	28.3282	17.0377
Paip2b	3.10345	0.810102	1.00836	2.3013	0.680533		5.30581	6.58177	4.30211	0	3.62045	2.48726	1.35556	1.18034	3.09777
Pak1ip1	9.22991	-1.10256	0.644238	0.798076	0.938706		10.0221	6.58177	8.60421	0	7.2409	11.9388	8.58524	17.7051	12.3911
Pak2	19.4675	-1.33323	0.449864	7.17698	0.126826		26.529	9.87266	11.8308	17.5459	3.62045	20.3955	24.852	34.2299	26.3311
Pak4	3.9954	-0.244754	0.876724	1.26964	0.866505		3.5372	1.64544	3.22658	1.94955	9.05112	2.98471	4.9704	4.72137	3.87221
Pak6	0.0552723	0.580731	3.52406	0.196393	0.995483		0	0	0	0	0	0.497451	0	0	0
Pakap	0.322717	-0.796874	3.36358	0.386126	0.983597		0	0	0	0	0	0	1.35556	0	1.54889
Palb2	0.830076	-1.60765	2.01278	0.513443	0.972179		0	0	0	0	1.81022	1.49235	1.80742	2.36068	0
Pald1	0.804108	-0.349392	1.86846	0.287082	0.990633		0.589534	0	1.07553	1.94955	0	1.49235	1.35556	0	0.774443
Palld	5.76653	-1.59569	0.830193	2.22786	0.693933		6.48487	3.29089	0	3.89909	5.43067	5.47196	8.58524	9.44273	9.29332
Palm	12.941	1.44751	0.554731	4.2482	0.373456		12.9697	11.5181	13.9818	44.8396	9.05112	3.97961	10.3927	3.54102	6.19554
Pam	0.91229	-0.280296	1.78042	1.95028	0.744903		0.589534	1.64544	0	0	1.81022	2.48726	0.90371	0	0.774443
Pam16	5.4846	1.30468	0.756749	1.31908	0.85813		8.84301	4.93633	7.52868	13.6468	3.62045	2.48726	3.61484	2.36068	2.32333
Pan2	1.68356	-1.70375	1.48503	1.02122	0.906562		2.35814	0	3.22658	0	0	3.97961	0.90371	2.36068	2.32333
Pan3	9.84241	-0.993577	0.576474	1.10274	0.893837		7.07441	6.58177	7.52868	5.84864	7.2409	12.9337	17.6223	8.26239	15.4889
Pank1	2.98255	0.135925	0.975354	1.199	0.878263		2.35814	3.29089	2.15105	1.94955	5.43067	1.49235	3.16298	2.36068	4.64666
Pank2	8.19239	0.21576	0.604119	0.444625	0.978663		8.25348	6.58177	5.37763	11.6973	12.6716	6.96432	8.13339	7.08205	6.96999
Pank3	3.44587	-3.71619	1.28969	4.50158	0.342361		4.12674	0	0	0	1.81022	4.97451	7.22968	5.90171	6.96999
Pank4	2.41961	-1.45309	1.23192	1.39444	0.845161		3.5372	1.64544	1.07553	1.94955	0	3.97961	1.80742	2.36068	5.4211
Panx1	6.73057	0.896322	0.660535	0.978322	0.913065		7.66394	9.87266	9.67974	11.6973	3.62045	4.47706	4.9704	4.72137	3.87221
Paox	5.25452	0.820488	0.74827	1.52269	0.822615		2.94767	4.93633	5.37763	13.6468	5.43067	4.97451	4.51855	2.36068	3.09777
Papola	22.2384	-0.997818	0.406573	4.43906	0.349834		18.8651	8.22721	8.60421	23.3946	23.5329	26.8624	23.4965	35.4102	31.7522
Papolg	2.06346	-0.547295	1.2471	1.26604	0.86711		2.94767	3.29089	0	1.94955	1.81022	2.48726	1.80742	1.18034	3.09777
Pappa2	0.105478	-0.0379606	3.5087	0.0949498	0.998908		0	0	0	0	0	0.497451	0.451855	0	0
Papss1	3.28357	-2.38069	1.16492	1.20878	0.87665		2.35814	0	2.15105	0	1.81022	3.97961	3.61484	9.44273	6.19554
Papss2	1.59888	-0.426861	1.34455	1.6117	0.806688		0.589534	1.64544	2.15105	0	1.81022	3.97961	2.25927	1.18034	0.774443
Paqr3	0.205552	1.22758	3.53317	0.434323	0.979572		0	0	1.07553	0	0	0	0	0	0.774443
Paqr4	6.97798	0.619341	0.63827	0.982565	0.912428		5.30581	6.58177	9.67974	7.79819	10.8613	6.96432	5.87411	3.54102	6.19554
Paqr5	1.80689	0.409282	1.25937	1.79258	0.773839		0.589534	3.29089	2.15105	0	3.62045	1.49235	3.16298	1.18034	0.774443
Paqr7	5.76101	-0.459427	0.735844	0.994799	0.910584		8.25348	4.93633	4.30211	1.94955	7.2409	6.46686	5.42226	7.08205	6.19554
Paqr8	0.372883	-1.4846	2.69505	0.0747119	0.999319		0	0	0	0	0	0.497451	0.90371	1.18034	0.774443
Pard3	0.0552723	0.580731	3.52406	0.196393	0.995483		0	0	0	0	0	0.497451	0	0	0
Pard3b	0.0552723	0.580731	3.52406	0.196393	0.995483		0	0	0	0	0	0.497451	0	0	0
Pard6a	2.9766	0.0146026	1.03526	1.38007	0.847651		3.5372	4.93633	0	3.89909	3.62045	1.49235	2.25927	4.72137	2.32333
Pard6b	0.224981	0.592779	3.48518	0.471039	0.976258		0	0	1.07553	0	0	0.497451	0.451855	0	0
Pard6g	0.353809	0.583179	2.80602	0.662826	0.955833		0.589534	1.64544	0	0	0	0.497451	0.451855	0	0
Parg	2.73061	-2.5114	1.28849	2.52699	0.63981		3.5372	1.64544	1.07553	0	0	4.97451	3.16298	7.08205	3.09777
Parl	10.8577	-0.489274	0.581495	2.34213	0.67311		16.507	16.4544	10.7553	5.84864	1.81022	9.45157	13.1038	10.6231	13.1655
Parn	7.69175	1.26284	0.629178	1.35939	0.851222		10.6116	14.809	9.67974	11.6973	5.43067	5.96941	3.61484	3.54102	3.87221
Parp1	20.2271	0.241988	0.397599	0.870325	0.928779		24.1709	29.618	18.2839	15.5964	21.7227	17.9082	14.9112	21.2461	18.5866
Parp10	8.10311	1.21013	0.596807	4.46059	0.347246		2.94767	9.87266	13.9818	11.6973	12.6716	4.97451	5.42226	8.26239	3.09777
Parp11	5.15887	1.37558	0.769312	2.01661	0.732703		5.30581	6.58177	9.67974	7.79819	5.43067	3.48216	5.42226	1.18034	1.54889
Parp12	8.47443	-0.0700543	0.58203	5.52722	0.237347		2.35814	8.22721	4.30211	13.6468	10.8613	9.45157	6.32597	11.8034	9.29332
Parp14	9.87157	0.224756	0.602593	2.26027	0.688012		5.89534	6.58177	16.1329	3.89909	18.1022	16.4159	8.13339	8.26239	5.4211
Parp16	0.468582	0.230874	2.5591	0.645683	0.957854		0.589534	0	0	1.94955	0	0	0.90371	0	0.774443
Parp2	4.34941	-2.66206	1.06223	1.37767	0.848066		2.94767	1.64544	3.22658	0	0	7.95922	8.13339	8.26239	6.96999
Parp3	3.82097	0.168369	0.954103	4.42123	0.35199		5.30581	6.58177	3.22658	0	5.43067	6.46686	5.42226	1.18034	0.774443
Parp4	5.0482	-2.16901	0.931419	1.49312	0.82786		3.5372	4.93633	1.07553	1.94955	0	6.96432	5.87411	11.8034	9.29332
Parp6	2.08279	-0.201206	1.22184	2.0759	0.721801		2.94767	4.93633	1.07553	1.94955	0	1.9898	2.71113	2.36068	0.774443
Parp8	17.1909	-0.107128	0.435116	2.11034	0.715474		17.0965	9.87266	12.9063	23.3946	21.7227	12.9337	21.2372	20.0658	15.4889
Parp9	7.2581	-0.148766	0.659031	0.711918	0.949851		5.30581	3.29089	4.30211	9.74773	12.6716	9.45157	7.68153	5.90171	6.96999
Parpbp	1.09762	-1.83738	1.68474	1.18421	0.880691		1.7686	0	1.07553	0	0	0.994902	1.35556	2.36068	2.32333
Pars2	2.89047	0.0221366	1.00909	0.830659	0.934291		2.35814	3.29089	3.22658	0	5.43067	2.48726	1.80742	3.54102	3.87221
Particl	0.62281	0.770584	2.11317	1.96813	0.741622		0.589534	0	1.07553	0	1.81022	0	1.35556	0	0.774443
Parva	0.206825	-0.0389764	3.50888	0.376656	0.984343		0.589534	0	0	0	0	0.497451	0	0	0.774443
Parvb	4.47616	-0.524487	0.81734	0.898658	0.924753		2.94767	3.29089	6.45316	1.94955	3.62045	5.47196	6.77782	5.90171	3.87221
Parvg	17.8076	-1.7241	0.480323	2.43537	0.656244		15.3279	3.29089	11.8308	11.6973	7.2409	29.8471	27.1113	30.6889	23.2333
Pask	1.16884	1.10337	1.56041	2.65558	0.617009		0	1.64544	1.07553	1.94955	1.81022	0	0.90371	2.36068	0.774443
Patj	0.649849	2.37388	2.76883	2.10285	0.716849		0	0	0	5.84864	0	0	0	0	0
Patl1	1.1281	-1.95924	1.75354	0.341719	0.986964		1.17907	0	0	1.94955	0	1.9898	2.71113	0	2.32333
Patz1	7.39107	-0.857703	0.668025	0.432921	0.979694		7.07441	6.58177	5.37763	1.94955	7.2409	8.95412	11.7482	10.6231	6.96999
Paxbp1	6.47077	-0.855945	0.726113	1.94997	0.74496		4.12674	8.22721	1.07553	3.89909	7.2409	6.46686	8.13339	5.90171	13.1655
Paxip1	3.50734	-0.34276	0.922816	0.502612	0.973246		2.94767	4.93633	3.22658	1.94955	1.81022	3.48216	2.25927	7.08205	3.87221
Paxx	7.67572	0.945615	0.645884	0.680627	0.953696		11.2011	6.58177	13.9818	11.6973	5.43067	4.97451	2.71113	7.08205	5.4211
Pbdc1	5.74012	-0.746324	0.738529	0.982756	0.912399		6.48487	4.93633	4.30211	3.89909	3.62045	9.94902	6.77782	4.72137	6.96999
Pbk	7.8705	1.38775	0.622182	1.85537	0.762337		7.66394	13.1635	7.52868	15.5964	9.05112	2.48726	3.61484	7.08205	4.64666
Pbrm1	10.0971	-0.465847	0.552243	0.332126	0.987647		8.25348	11.5181	9.67974	5.84864	7.2409	12.9337	10.3927	14.1641	10.8422
Pbx1	5.31538	-0.615189	0.807603	3.02531	0.553599		4.71627	6.58177	2.15105	0	9.05112	10.4465	3.16298	7.08205	4.64666
Pbx2	10.8611	-0.0806196	0.536365	0.876654	0.927886		12.3802	11.5181	8.60421	5.84864	16.292	10.9439	12.6519	9.44273	10.0678
Pbx3	0.801746	0.652887	1.99555	2.05968	0.724783		1.17907	1.64544	0	1.94955	0	1.9898	0.451855	0	0
Pbx4	0.120776	0.580821	3.52406	0.304	0.989555		0.589534	0	0	0	0	0.497451	0	0	0
Pbxip1	12.1866	0.926959	0.497944	1.23896	0.871644		11.7907	14.809	13.9818	15.5964	19.9125	11.4414	8.13339	4.72137	9.29332
Pcbd1	0.0502061	0.556333	3.52771	0.113493	0.99845		0	0	0	0	0	0	0.451855	0	0
Pcbd2	9.47726	-0.696977	0.597228	1.28362	0.864148		9.43254	11.5181	3.22658	9.74773	5.43067	8.45667	11.2964	15.3444	10.8422
Pcbp3	0.196511	1.2315	3.53373	0.569041	0.966441		1.7686	0	0	0	0	0	0	0	0
Pcbp4	2.34922	0.745222	1.1761	2.08142	0.720787		4.12674	0	3.22658	5.84864	1.81022	0.994902	0.451855	2.36068	2.32333
Pcca	1.7267	-2.31707	1.53818	2.08415	0.720285		0	0	0	3.89909	0	4.97451	3.16298	1.18034	2.32333
Pccb	2.35647	-0.974427	1.18919	1.62009	0.805177		2.35814	3.29089	0	1.94955	1.81022	2.98471	1.80742	2.36068	4.64666
Pcdh11x	0.182827	1.93753	3.53185	0.418463	0.980938		0	1.64544	0	0	0	0	0	0	0
Pcdh18	0.131149	0.524317	3.53196	0.570973	0.966234		0	0	0	0	0	0	0	1.18034	0
Pcdh19	0.201136	1.90711	3.52782	0.53154	0.970359		0	0	0	0	1.81022	0	0	0	0
Pcdh7	0.569536	-1.75657	2.18316	0.533822	0.970126		0.589534	0	0	0	0	0.497451	0.90371	2.36068	0.774443
Pcdhga3	0.0502061	0.556333	3.52771	0.113493	0.99845		0	0	0	0	0	0	0.451855	0	0
Pcdhgb5	0.119503	1.90859	3.52802	0.242736	0.993205		0	0	1.07553	0	0	0	0	0	0
Pcdhgb6	0.0502061	0.556333	3.52771	0.113493	0.99845		0	0	0	0	0	0	0.451855	0	0
Pcdhgc3	0.136255	-0.0559318	3.51215	0.202822	0.995193		0	0	0	0	0	0	0.451855	0	0.774443
Pced1a	1.69585	0.0502197	1.38222	2.91818	0.57161		0	4.93633	1.07553	1.94955	0	1.49235	2.71113	0	3.09777
Pced1b	1.05699	-2.77793	1.76549	1.24223	0.871098		1.17907	0	0	0	0	1.9898	3.61484	1.18034	1.54889
Pcf11	6.13113	0.379733	0.689835	0.796889	0.938865		6.48487	6.58177	6.45316	3.89909	10.8613	3.97961	6.77782	4.72137	5.4211
Pcgf1	2.81599	0.571735	1.00508	1.15121	0.886064		1.17907	1.64544	3.22658	3.89909	5.43067	4.97451	2.25927	1.18034	1.54889
Pcgf2	1.22124	-1.51307	1.65055	2.2764	0.685069		0.589534	0	2.15105	0	0	1.9898	3.16298	0	3.09777
Pcgf3	2.27188	-1.10889	1.22692	1.85024	0.763279		2.94767	3.29089	2.15105	0	0	3.97961	1.80742	4.72137	1.54889
Pcgf5	4.97615	0.0206203	0.757663	0.314526	0.988857		3.5372	4.93633	3.22658	7.79819	5.43067	5.47196	5.42226	3.54102	5.4211
Pcgf6	0.804391	-0.465049	1.93738	1.69177	0.792212		0.589534	0	2.15105	0	0	0.497451	0.90371	0	3.09777
Pcid2	5.34078	0.335534	0.739192	0.273773	0.991444		4.71627	6.58177	3.22658	9.74773	5.43067	3.97961	5.42226	3.54102	5.4211
Pcif1	11.1663	-0.407087	0.535955	2.90673	0.573553		11.7907	3.29089	12.9063	11.6973	10.8613	8.45667	12.6519	11.8034	17.0377
Pck2	10.0621	-0.0642324	0.548059	2.2804	0.684339		12.3802	6.58177	7.52868	15.5964	9.05112	7.46177	8.13339	12.9838	10.8422
Pclaf	21.009	-0.0432865	0.389691	1.08305	0.896952		21.2232	13.1635	26.8882	23.3946	19.9125	20.3955	23.4965	21.2461	19.3611
Pcm1	2.97047	-2.86568	1.26092	0.816586	0.936211		1.7686	0	1.07553	0	1.81022	4.47706	5.87411	7.08205	4.64666
Pcmt1	17.3473	0.106746	0.415072	2.15058	0.708086		10.0221	24.6816	17.2084	17.5459	16.292	17.4108	16.2668	18.8855	17.8122
Pcmtd1	3.84555	-0.473915	0.912936	0.411	0.981566		2.94767	3.29089	3.22658	0	7.2409	3.48216	5.42226	5.90171	3.09777
Pcmtd2	6.1566	1.07571	0.718515	0.566629	0.966699		10.6116	4.93633	8.60421	9.74773	7.2409	5.47196	4.51855	1.18034	3.09777
Pcnp	12.1977	-1.08805	0.528048	0.578405	0.965433		11.2011	6.58177	9.67974	5.84864	9.05112	15.9184	16.7186	20.0658	14.7144
Pcnt	3.88366	-0.207705	0.878117	2.21271	0.696703		3.5372	1.64544	5.37763	5.84864	1.81022	2.48726	4.06669	7.08205	3.09777
Pcnx	1.83175	-1.18103	1.30875	1.25481	0.868995		1.17907	1.64544	1.07553	0	1.81022	3.97961	4.06669	1.18034	1.54889
Pcnx3	7.1746	0.289028	0.643853	0.258306	0.992344		8.25348	6.58177	9.67974	3.89909	10.8613	6.46686	6.32597	7.08205	5.4211
Pcnx4	1.00219	0.295294	1.61881	0.536236	0.969879		0.589534	1.64544	1.07553	0	1.81022	1.49235	0.451855	1.18034	0.774443
Pcolce	0.550996	1.96658	2.44255	0.817697	0.93606		0.589534	1.64544	0	1.94955	0	0	0	0	0.774443
Pcolce2	0.182827	1.93753	3.53185	0.418463	0.980938		0	1.64544	0	0	0	0	0	0	0
Pcp4l1	0.612539	0.216539	2.1676	0.664597	0.955622		0	0	1.07553	0	1.81022	0.994902	0.451855	1.18034	0
Pcsk4	0.262298	0.375305	3.49942	0.852232	0.931312		0	0	0	0	0	0	0	2.36068	0
Pcsk7	3.07085	-0.49102	1.02321	1.03399	0.904599		1.17907	4.93633	0	1.94955	5.43067	2.98471	4.51855	3.54102	3.09777
Pctp	5.97704	0.0794464	0.702057	2.28701	0.683136		4.71627	3.29089	8.60421	9.74773	3.62045	3.97961	4.9704	9.44273	5.4211
Pcx	0.170982	-0.0378713	3.5087	0.202552	0.995205		0.589534	0	0	0	0	0.497451	0.451855	0	0
Pcyox1	3.76417	-1.92289	1.04646	2.83459	0.585876		3.5372	0	3.22658	3.89909	0	3.97961	6.32597	8.26239	4.64666
Pcyox1l	2.85329	0.822742	1.03684	1.28215	0.864397		2.94767	3.29089	5.37763	5.84864	0	0.994902	1.35556	3.54102	2.32333
Pcyt1a	8.43461	0.190363	0.599969	0.295619	0.990095		7.66394	9.87266	10.7553	9.74773	5.43067	6.46686	7.68153	5.90171	12.3911
Pcyt2	18.4784	1.3953	0.429482	1.67477	0.795296		20.0442	16.4544	30.1147	29.2432	30.7738	10.9439	10.8445	4.72137	13.1655
Pdap1	10.8316	-0.438867	0.534936	1.00947	0.908356		12.9697	11.5181	7.52868	7.79819	9.05112	12.4363	10.8445	10.6231	14.7144
Pdcd10	16.3641	-0.0578318	0.437312	0.363853	0.985328		18.8651	14.809	16.1329	13.6468	18.1022	15.9184	18.5261	18.8855	12.3911
Pdcd11	2.60245	-0.977605	1.19243	0.600816	0.962973		3.5372	4.93633	2.15105	0	0	0.994902	3.61484	3.54102	4.64666
Pdcd1lg2	0.352872	0.57125	3.04372	0.731456	0.947394		0	0	0	1.94955	0	0	0.451855	0	0.774443
Pdcd2	5.94569	-1.96758	0.837737	3.19033	0.526494		7.07441	3.29089	4.30211	1.94955	0	8.45667	10.8445	10.6231	6.96999
Pdcd2l	4.25994	-0.60022	0.860233	1.27515	0.865577		2.35814	0	4.30211	3.89909	7.2409	4.97451	5.42226	4.72137	5.4211
Pdcd4	6.99044	-1.02709	0.699056	2.27459	0.6854		10.6116	3.29089	3.22658	7.79819	3.62045	9.45157	8.13339	8.26239	8.51887
Pdcd5	19.7238	1.18786	0.408866	2.15457	0.707355		16.507	39.4906	31.1903	17.5459	23.5329	10.4465	12.6519	12.9838	13.1655
Pdcd6	30.6102	1.06308	0.321309	1.76008	0.779778		27.7081	37.8452	43.0211	44.8396	41.6352	18.9031	18.9779	22.4265	20.1355
Pdcd6ip	16.692	-0.937863	0.45405	1.63549	0.802399		17.686	8.22721	11.8308	9.74773	16.292	20.8929	25.7557	18.8855	20.91
Pdcd7	2.18309	-2.88525	1.41683	2.98071	0.561059		2.35814	1.64544	0	0	0	3.97961	2.25927	7.08205	2.32333
Pdcl	5.32719	-1.31992	0.797569	0.59359	0.963773		4.12674	1.64544	3.22658	3.89909	3.62045	7.95922	5.87411	10.6231	6.96999
Pdcl3	8.83879	-1.03142	0.616744	1.28435	0.864026		8.84301	8.22721	5.37763	3.89909	5.43067	10.4465	10.8445	9.44273	17.0377
Pde12	3.52312	-0.873558	0.939208	1.30173	0.861082		1.17907	4.93633	2.15105	1.94955	1.81022	4.47706	5.87411	2.36068	6.96999
Pde1b	3.54136	-1.61588	1.01664	0.997468	0.91018		1.7686	3.29089	2.15105	1.94955	0	7.95922	5.42226	2.36068	6.96999
Pde2a	0.855247	-0.315703	1.78888	1.6778	0.794747		0.589534	0	1.07553	0	1.81022	0.994902	0.90371	0	2.32333
Pde3b	2.86228	-1.19792	1.0852	0.465191	0.9768		1.17907	1.64544	2.15105	0	3.62045	5.47196	5.42226	4.72137	1.54889
Pde4a	2.22498	-0.194764	1.18732	1.63376	0.802711		1.17907	0	3.22658	3.89909	1.81022	2.98471	4.9704	1.18034	0.774443
Pde4b	2.3859	-2.82169	1.31748	1.50508	0.825741		0.589534	0	2.15105	0	0	3.97961	5.42226	2.36068	6.96999
Pde4c	0.0502061	0.556333	3.52771	0.113493	0.99845		0	0	0	0	0	0	0.451855	0	0
Pde4d	0.0552723	0.580731	3.52406	0.196393	0.995483		0	0	0	0	0	0.497451	0	0	0
Pde4dip	2.47678	-1.67648	1.25726	0.991983	0.911009		2.35814	1.64544	0	0	3.62045	3.97961	6.77782	2.36068	1.54889
Pde5a	0.433233	2.19001	3.27467	1.22361	0.874196		0	0	0	3.89909	0	0	0	0	0
Pde6b	0.119503	1.90859	3.52802	0.242736	0.993205		0	0	1.07553	0	0	0	0	0	0
Pde6d	2.40406	-3.11006	1.3788	3.41186	0.491406		2.94767	1.64544	0	0	0	5.96941	4.06669	2.36068	4.64666
Pde7a	7.92794	-0.121562	0.609096	0.423421	0.980515		7.07441	4.93633	7.52868	11.6973	7.2409	7.95922	8.13339	8.26239	8.51887
Pde7b	0.0552723	0.580731	3.52406	0.196393	0.995483		0	0	0	0	0	0.497451	0	0	0
Pde8a	1.36888	-1.86911	1.64616	2.76416	0.598036		1.17907	0	0	1.94955	0	2.48726	3.16298	3.54102	0
Pde8b	0.255758	0.567566	3.41528	0.594779	0.963642		0	0	1.07553	0	0	0	0.451855	0	0.774443
Pdf	3.84501	0.0691067	0.885709	1.15649	0.885209		1.7686	3.29089	4.30211	7.79819	1.81022	3.48216	6.32597	1.18034	4.64666
Pdgfa	1.24031	-1.31953	1.6026	1.64473	0.800731		0	1.64544	0	0	1.81022	1.49235	2.71113	1.18034	2.32333
Pdgfb	6.62938	-3.58156	1.02839	1.00282	0.909368		1.7686	0	1.07553	0	3.62045	13.9286	10.3927	14.1641	14.7144
Pdgfra	0.0502061	0.556333	3.52771	0.113493	0.99845		0	0	0	0	0	0	0.451855	0	0
Pdgfrb	0.160751	-0.317221	3.49708	0.201873	0.995236		0	0	0	0	0	0.994902	0.451855	0	0
Pdha1	16.7337	0.0116118	0.439603	0.836428	0.933499		22.4023	11.5181	12.9063	21.445	19.9125	15.9184	17.6223	14.1641	14.7144
Pdhb	13.6108	0.0609568	0.476812	1.93655	0.747427		10.6116	16.4544	15.0574	5.84864	19.9125	11.9388	12.6519	12.9838	17.0377
Pdhx	3.14719	0.97721	0.97747	1.71862	0.787332		4.12674	4.93633	7.52868	1.94955	1.81022	2.98471	2.25927	1.18034	1.54889
Pdia4	8.70987	-2.04207	0.707195	4.07106	0.396475		8.84301	1.64544	2.15105	1.94955	9.05112	13.9286	10.3927	14.1641	16.2633
Pdia5	2.64914	-2.06413	1.23933	1.23508	0.87229		1.17907	3.29089	0	0	1.81022	3.48216	3.16298	4.72137	6.19554
Pdik1l	2.37115	-1.15499	1.18489	0.74966	0.945067		2.94767	1.64544	2.15105	1.94955	0	4.47706	2.71113	2.36068	3.09777
Pdk1	3.68866	0.0148174	0.879309	1.43211	0.838596		3.5372	3.29089	2.15105	3.89909	5.43067	2.48726	2.25927	4.72137	5.4211
Pdk2	0.855306	0.0785881	1.82403	1.95751	0.743575		1.17907	0	1.07553	0	1.81022	0	0.90371	1.18034	1.54889
Pdk3	5.22514	-0.628167	0.810387	0.865771	0.929419		6.48487	0	5.37763	3.89909	7.2409	6.46686	5.42226	8.26239	3.87221
Pdlim1	2.11519	-0.989106	1.21619	0.295451	0.990106		1.17907	1.64544	2.15105	0	1.81022	3.48216	1.35556	3.54102	3.87221
Pdlim2	5.5169	-2.24044	0.883834	1.50601	0.825577		4.12674	1.64544	1.07553	3.89909	1.81022	9.94902	7.22968	10.6231	9.29332
Pdlim4	1.13497	-1.2935	1.66818	1.43286	0.838464		1.7686	0	2.15105	0	0	2.98471	1.35556	1.18034	0.774443
Pdlim5	6.85267	-1.36863	0.721274	1.36417	0.850397		6.48487	1.64544	3.22658	3.89909	7.2409	11.4414	9.0371	7.08205	11.6166
Pdlim7	6.8952	-0.0240457	0.66054	0.155134	0.997143		5.89534	3.29089	9.67974	7.79819	7.2409	8.95412	6.32597	5.90171	6.96999
Pdp1	4.13998	-0.194952	0.873743	0.706091	0.950576		2.35814	6.58177	4.30211	0	5.43067	2.48726	6.32597	5.90171	3.87221
Pdp2	2.20139	-1.28534	1.24773	1.14475	0.887109		2.35814	3.29089	2.15105	0	0	2.48726	4.06669	2.36068	3.09777
Pdpk1	4.21922	-0.938085	0.957136	2.33862	0.673747		1.7686	8.22721	0	7.79819	0	5.47196	4.9704	3.54102	6.19554
Pdpn	0.6135	-1.74361	2.25904	0.694064	0.952059		0.589534	0	0	0	0	1.49235	2.25927	1.18034	0
Pdpr	0.324149	0.574465	3.11149	0.990543	0.911227		0	1.64544	0	0	0	0.497451	0	0	0.774443
Pdrg1	17.5128	1.54941	0.430504	3.25364	0.516311		19.4546	18.0999	36.5679	23.3946	25.3431	8.45667	12.6519	5.90171	7.74443
Pds5a	16.6784	0.0270526	0.446449	1.27941	0.864859		17.0965	26.3271	16.1329	9.74773	14.4818	16.9133	15.3631	22.4265	11.6166
Pds5b	6.57142	0.274497	0.668416	1.06608	0.899616		7.07441	9.87266	5.37763	5.84864	7.2409	5.47196	5.42226	3.54102	9.29332
Pdss1	0.66791	0.68848	2.11879	1.2779	0.865114		0.589534	0	1.07553	0	1.81022	0	1.35556	1.18034	0
Pdss2	0.976874	-0.827399	1.77307	1.68923	0.792673		0.589534	0	0	0	3.62045	0.994902	0.451855	2.36068	0.774443
Pdxdc1	4.37339	-0.303154	0.8263	0.393012	0.983045		4.71627	1.64544	3.22658	5.84864	5.43067	4.47706	5.42226	4.72137	3.87221
Pdxk	10.3513	0.279517	0.54906	1.21213	0.876097		8.84301	19.7453	9.67974	5.84864	10.8613	9.45157	7.22968	12.9838	8.51887
Pdxp	1.83279	-0.634879	1.27337	1.18892	0.87992		1.17907	1.64544	2.15105	1.94955	0	1.49235	1.80742	4.72137	1.54889
Pdzd11	5.15423	-0.392546	0.816546	1.7771	0.776669		8.84301	0	7.52868	3.89909	5.43067	4.97451	3.61484	5.90171	6.19554
Pdzd3	0.0502061	0.556333	3.52771	0.113493	0.99845		0	0	0	0	0	0	0.451855	0	0
Pdzd4	4.52263	1.63165	0.840805	2.34393	0.672783		7.07441	8.22721	5.37763	3.89909	7.2409	4.47706	0.90371	1.18034	2.32333
Pdzd8	4.20943	-1.26671	0.926195	2.43064	0.657098		5.89534	0	4.30211	3.89909	1.81022	4.97451	7.22968	5.90171	3.87221
Pdzk1ip1	0.105478	-0.0379606	3.5087	0.0949498	0.998908		0	0	0	0	0	0.497451	0.451855	0	0
Pea15a	16.4242	-0.542462	0.454851	1.25578	0.868832		14.1488	19.7453	8.60421	15.5964	10.8613	14.9235	18.9779	27.1479	17.8122
Peak1	2.15413	-2.35687	1.34426	0.516908	0.971834		1.17907	0	1.07553	0	1.81022	2.98471	4.51855	4.72137	3.09777
Pecam1	9.1037	0.526254	0.589531	1.52426	0.822335		13.5593	6.58177	13.9818	9.74773	9.05112	7.46177	5.87411	11.8034	3.87221
Pecr	0.0655038	1.23144	3.53373	0.139814	0.997667		0.589534	0	0	0	0	0	0	0	0
Pef1	9.84012	-0.359452	0.579691	5.98093	0.200577		12.3802	6.58177	10.7553	1.94955	14.4818	11.9388	9.48895	4.72137	16.2633
Peg12	0.552764	-0.946505	2.30091	0.961891	0.915518		0	0	1.07553	0	0	0.994902	1.35556	0	1.54889
Peg13	1.23479	0.313842	1.55995	0.578803	0.96539		1.7686	1.64544	1.07553	0	1.81022	0	0.90371	2.36068	1.54889
Peli1	6.75873	-0.378893	0.716607	1.33302	0.855749		7.66394	9.87266	2.15105	1.94955	10.8613	5.96941	9.48895	5.90171	6.96999
Peli2	1.4172	-0.922739	1.46587	0.625933	0.960139		1.17907	3.29089	1.07553	0	0	1.49235	1.80742	2.36068	1.54889
Pelo	3.69839	0.439895	0.910578	0.917148	0.922088		4.12674	4.93633	2.15105	3.89909	5.43067	1.49235	5.42226	1.18034	4.64666
Pelp1	6.65554	0.907431	0.659434	1.25696	0.868634		5.89534	8.22721	11.8308	7.79819	7.2409	4.47706	5.87411	2.36068	6.19554
Pemt	0.69051	0.0748651	1.92357	0.129397	0.997995		0.589534	1.64544	1.07553	0	0	0.497451	0.451855	1.18034	0.774443
Pepd	22.2474	1.41433	0.373744	2.16872	0.70476		18.8651	31.2634	31.1903	37.0414	32.584	12.9337	11.7482	12.9838	11.6166
Per1	4.38082	0.718328	0.823615	1.30269	0.860919		5.30581	4.93633	4.30211	5.84864	5.43067	5.96941	1.80742	1.18034	4.64666
Per2	0.967465	0.733256	1.71667	1.19753	0.878505		0.589534	1.64544	1.07553	1.94955	0	1.49235	0	1.18034	0.774443
Per3	0.241734	-0.903304	3.47316	0.0892219	0.999034		0	0	0	0	0	0.497451	0.90371	0	0.774443
Pes1	11.9277	-0.870042	0.526343	1.59785	0.809179		9.43254	13.1635	5.37763	7.79819	9.05112	18.4057	14.9112	10.6231	18.5866
Pet100	19.2476	1.11382	0.404824	0.294045	0.990195		21.8128	21.3908	31.1903	23.3946	27.1534	12.4363	10.8445	14.1641	10.8422
Pex1	0.858917	-0.999562	2.00808	2.24505	0.69079		0	1.64544	0	0	0	0.994902	0	3.54102	1.54889
Pex10	0.811128	-2.2411	1.92639	1.54857	0.818005		1.7686	0	0	0	0	0.994902	1.80742	1.18034	1.54889
Pex11a	0.356821	0.140599	3.00801	0.513098	0.972213		0	0	0	0	1.81022	0.497451	0.90371	0	0
Pex11b	3.49864	-0.157599	0.923826	1.14356	0.887302		1.7686	1.64544	6.45316	1.94955	3.62045	3.48216	3.16298	7.08205	2.32333
Pex11g	0.922566	0.903044	1.80897	2.44582	0.654363		0	1.64544	1.07553	1.94955	0	0.497451	0	2.36068	0.774443
Pex12	0.939888	-1.19383	1.83485	2.31027	0.6789		1.7686	0	1.07553	0	0	0.994902	2.25927	2.36068	0
Pex13	3.18871	-1.22663	1.04713	1.53306	0.820769		2.35814	0	1.07553	3.89909	3.62045	4.47706	3.16298	2.36068	7.74443
Pex14	2.38092	-0.674495	1.14451	4.5862	0.332449		1.17907	3.29089	2.15105	0	1.81022	4.47706	5.42226	0	3.09777
Pex16	5.02721	0.4198	0.837916	3.46184	0.483704		4.12674	4.93633	10.7553	7.79819	0	1.9898	9.0371	1.18034	5.4211
Pex19	5.83264	-1.71845	0.807765	1.51271	0.824387		5.89534	1.64544	3.22658	1.94955	3.62045	7.95922	6.32597	11.8034	10.0678
Pex2	10.0491	0.362093	0.535577	0.914963	0.922404		8.84301	13.1635	11.8308	9.74773	10.8613	11.9388	7.68153	7.08205	9.29332
Pex26	2.27314	-1.4146	1.24831	0.842759	0.932625		2.35814	1.64544	0	1.94955	1.81022	2.48726	3.16298	4.72137	2.32333
Pex3	2.7187	0.169992	1.01499	0.658013	0.956404		2.94767	1.64544	2.15105	3.89909	3.62045	2.98471	1.35556	3.54102	2.32333
Pex5	5.33684	-1.85718	0.884873	4.41239	0.353062		4.12674	1.64544	2.15105	5.84864	0	5.47196	4.51855	16.5248	7.74443
Pex6	13.0051	1.03075	0.48817	1.99063	0.737483		11.2011	18.0999	24.7371	19.4955	9.05112	6.96432	9.94081	8.26239	9.29332
Pex7	4.14201	-1.24061	0.91618	0.734933	0.946952		3.5372	4.93633	3.22658	1.94955	0	4.97451	4.9704	8.26239	5.4211
Pf4	10.6723	-3.33289	0.785678	5.99454	0.199556		8.25348	0	4.30211	0	3.62045	15.9184	25.3039	20.0658	18.5866
Pfas	2.59909	-1.90427	1.24158	3.69225	0.449254		4.12674	0	2.15105	1.94955	0	4.47706	6.77782	2.36068	1.54889
Pfdn1	5.9404	0.272792	0.704182	1.14624	0.886869		8.25348	9.87266	5.37763	3.89909	5.43067	6.46686	3.61484	5.90171	4.64666
Pfdn2	10.6352	-0.915498	0.582624	0.115768	0.998388		7.66394	4.93633	8.60421	13.6468	3.62045	15.9184	11.7482	9.44273	20.1355
Pfdn4	4.5657	-0.694302	0.888139	2.3801	0.666226		8.84301	1.64544	2.15105	7.79819	1.81022	4.47706	8.13339	2.36068	3.87221
Pfdn6	21.7826	0.737116	0.381421	4.79316	0.309186		15.3279	42.7815	23.6616	31.1928	16.292	18.4057	14.0075	18.8855	15.4889
Pfkfb1	0.0502061	0.556333	3.52771	0.113493	0.99845		0	0	0	0	0	0	0.451855	0	0
Pfkfb2	0.181355	-0.0793692	3.51575	0.342255	0.986926		0	0	0	0	0	0	0.451855	1.18034	0
Pfkfb3	22.3057	0.876301	0.375622	0.724364	0.948291		24.7604	24.6816	31.1903	33.1423	25.3431	17.9082	17.1705	14.1641	12.3911
Pfkfb4	1.55637	-2.33274	1.53835	2.1222	0.713294		2.94767	0	1.07553	0	0	1.9898	1.35556	3.54102	3.09777
Pfkl	11.173	0.475382	0.515801	0.739465	0.946374		12.9697	8.22721	15.0574	11.6973	16.292	7.95922	10.3927	9.44273	8.51887
Pfkm	1.48455	-1.28567	1.54109	2.66452	0.615436		2.35814	0	2.15105	0	0	0.497451	0.90371	5.90171	1.54889
Pfkp	16.0848	-0.210305	0.436912	2.12725	0.712369		11.2011	9.87266	15.0574	21.445	16.292	13.4312	18.0742	17.7051	21.6844
Pfn2	0.0655038	1.23144	3.53373	0.139814	0.997667		0.589534	0	0	0	0	0	0	0	0
Pgam5	6.58641	-0.374356	0.658932	0.957318	0.916197		2.94767	6.58177	6.45316	5.84864	5.43067	8.45667	6.77782	8.26239	8.51887
Pgap1	2.22183	-1.41404	1.2306	1.0923	0.895492		1.17907	3.29089	2.15105	0	0	3.97961	3.16298	2.36068	3.87221
Pgap2	7.03497	-1.19996	0.691351	0.85184	0.931366		6.48487	3.29089	4.30211	5.84864	3.62045	11.4414	7.22968	11.8034	9.29332
Pgap3	1.44097	0.277085	1.4063	3.0961	0.541874		1.17907	1.64544	1.07553	0	3.62045	0.994902	1.35556	0	3.09777
Pgap4	0.0860492	0.554858	3.52792	0.354142	0.986056		0	0	0	0	0	0	0	0	0.774443
Pgap6	12.6011	0.438623	0.494382	0.448406	0.978325		17.0965	11.5181	10.7553	15.5964	18.1022	9.94902	10.8445	11.8034	7.74443
Pgbd5	0.352689	1.23124	3.02149	1.21337	0.875893		0.589534	0	0	0	1.81022	0	0	0	0.774443
Pgd	33.6208	-0.356024	0.318859	1.37152	0.84913		28.2976	34.5543	38.7189	25.3441	21.7227	40.2935	40.6669	36.5906	36.3988
Pgghg	1.69755	0.715683	1.43367	3.02823	0.553113		2.35814	4.93633	0	3.89909	0	0.497451	0.451855	2.36068	0.774443
Pggt1b	5.30863	-0.411654	0.786117	0.57471	0.965832		6.48487	1.64544	8.60421	3.89909	3.62045	8.45667	4.51855	5.90171	4.64666
Pgk1-rs7	0.2468	-0.886836	3.44615	0.118537	0.998312		0	0	0	0	0	0.994902	0.451855	0	0.774443
Pglyrp1	8.07894	0.705662	0.611267	2.85817	0.581834		9.43254	8.22721	11.8308	13.6468	5.43067	7.95922	6.77782	7.08205	2.32333
Pglyrp2	0.91716	-1.07886	1.80007	2.2666	0.686857		1.7686	0	0	1.94955	0	0.497451	0.90371	2.36068	0.774443
Pgm1	5.14675	0.127579	0.737198	0.484614	0.974981		4.12674	6.58177	4.30211	5.84864	5.43067	6.46686	4.9704	4.72137	3.87221
Pgm2	4.11593	-0.879019	0.859641	0.483676	0.975071		1.7686	3.29089	3.22658	3.89909	1.81022	3.97961	5.42226	5.90171	7.74443
Pgm2l1	2.38759	-1.48755	1.28749	1.31067	0.859563		4.12674	1.64544	0	0	3.62045	2.48726	4.51855	3.54102	1.54889
Pgm3	1.49031	-0.970949	1.46112	3.20201	0.524607		0	0	2.15105	1.94955	0	0.497451	1.80742	2.36068	4.64666
Pgp	16.7286	1.51084	0.436477	1.20175	0.87781		15.9174	21.3908	22.5861	31.1928	25.3431	8.45667	10.8445	7.08205	7.74443
Pgpep1	3.13682	-0.34793	1.0728	3.93393	0.415021		2.35814	1.64544	1.07553	9.74773	0	1.9898	0.90371	3.54102	6.96999
Pgr	0.100412	0.255999	3.51218	0.294189	0.990186		0	0	0	0	0	0	0.90371	0	0
Pgrmc1	8.97484	-0.741802	0.592647	1.68065	0.794229		8.25348	6.58177	5.37763	9.74773	5.43067	12.9337	8.58524	15.3444	8.51887
Pgrmc2	10.0217	0.571746	0.551907	1.32601	0.856947		7.66394	19.7453	7.52868	9.74773	12.6716	6.46686	7.22968	10.6231	8.51887
Pgs1	8.2799	-0.184056	0.625867	3.17924	0.52829		5.30581	4.93633	5.37763	5.84864	18.1022	7.95922	12.2001	4.72137	10.0678
Phactr1	0.216616	1.88136	3.52396	0.630713	0.95959		0	0	0	1.94955	0	0	0	0	0
Phactr2	6.81878	-1.82551	0.75583	0.633194	0.959305		5.30581	4.93633	3.22658	1.94955	1.81022	8.95412	9.0371	12.9838	13.1655
Phactr4	1.43091	-3.33947	1.59614	0.589254	0.96425		0.589534	0	0	0	0	2.98471	2.25927	4.72137	2.32333
Phax	8.65327	-0.052177	0.596971	1.71264	0.78842		15.3279	6.58177	7.52868	7.79819	9.05112	8.45667	9.48895	5.90171	7.74443
Phb	32.3004	1.32806	0.323731	2.47561	0.649009		34.193	57.5905	50.5497	40.9405	34.3943	21.8878	17.6223	14.1641	19.3611
Phb2	37.5424	0.00235957	0.298951	1.31956	0.858048		31.8348	34.5543	44.0966	37.0414	36.2045	34.8216	38.4077	48.394	32.5266
Phc1	1.75101	-2.72512	1.49118	0.824336	0.935156		1.17907	1.64544	0	0	0	1.9898	3.16298	2.36068	5.4211
Phc2	22.9677	0.0741724	0.378682	1.30625	0.860315		21.8128	18.0999	26.8882	35.0918	16.292	24.8726	23.0446	21.2461	19.3611
Phc3	2.45022	-2.47685	1.3198	0.738989	0.946435		1.7686	1.64544	1.07553	0	0	2.98471	4.06669	3.54102	6.96999
Pheta1	1.70047	1.88293	1.37821	3.73456	0.44312		1.7686	1.64544	2.15105	0	7.2409	0.497451	0.451855	0	1.54889
Pheta2	0.357938	0.597933	3.02383	0.835895	0.933572		0	0	0	1.94955	0	0.497451	0	0	0.774443
Phex	0.119503	1.90859	3.52802	0.242736	0.993205		0	0	1.07553	0	0	0	0	0	0
Phf1	1.7609	-1.127	1.41241	0.556293	0.967794		0.589534	0	0	3.89909	1.81022	3.97961	3.61484	1.18034	0.774443
Phf10	8.35823	-1.11942	0.645889	2.55	0.635705		6.48487	11.5181	2.15105	3.89909	5.43067	14.4261	9.0371	12.9838	9.29332
Phf11	0.418816	-0.360189	2.82852	1.35685	0.851659		1.7686	0	0	0	0	0	0.451855	0	1.54889
Phf11a	7.61132	-2.38278	0.813939	1.82906	0.767161		4.71627	4.93633	0	0	7.2409	10.4465	12.6519	15.3444	13.1655
Phf11b	13.45	-0.422078	0.487122	2.45111	0.653411		5.30581	8.22721	12.9063	15.5964	12.6716	19.898	14.9112	10.6231	20.91
Phf11c	0.903588	-1.01286	1.85025	1.42862	0.839206		0.589534	0	2.15105	0	0	2.48726	1.35556	0	1.54889
Phf11d	3.6252	0.20232	0.9131	2.07183	0.72255		3.5372	3.29089	2.15105	1.94955	9.05112	3.97961	3.61484	1.18034	3.87221
Phf12	5.50451	-1.72632	0.85306	2.99993	0.557838		6.48487	6.58177	2.15105	1.94955	0	10.4465	6.32597	7.08205	8.51887
Phf13	1.39362	-0.753528	1.54908	2.85452	0.582459		2.94767	0	1.07553	0	1.81022	3.48216	0.90371	0	2.32333
Phf14	6.26445	-0.59813	0.718326	2.26884	0.686448		9.43254	3.29089	3.22658	3.89909	9.05112	7.46177	6.77782	4.72137	8.51887
Phf19	0.477881	0.162714	2.53215	0.620211	0.960791		1.17907	0	1.07553	0	0	0.497451	0	0	1.54889
Phf2	5.85289	-2.08673	0.858533	2.76251	0.598321		4.12674	3.29089	0	1.94955	5.43067	9.94902	7.68153	7.08205	13.1655
Phf20	5.18581	0.414641	0.759596	0.332758	0.987603		4.12674	4.93633	3.22658	7.79819	9.05112	4.97451	6.32597	2.36068	3.87221
Phf20l1	4.67849	-0.347512	0.799909	1.89529	0.75501		3.5372	4.93633	6.45316	3.89909	1.81022	5.47196	8.58524	3.54102	3.87221
Phf21a	5.56922	-0.189844	0.734241	0.556881	0.967733		6.48487	6.58177	4.30211	3.89909	5.43067	6.46686	6.77782	7.08205	3.09777
Phf21b	0.316846	1.23225	3.19239	0.351207	0.986273		0.589534	0	0	0	1.81022	0	0.451855	0	0
Phf23	15.4699	0.52955	0.451645	0.257254	0.992404		17.0965	18.0999	21.5105	21.445	10.8613	10.4465	11.2964	12.9838	15.4889
Phf2os1	0.33438	1.13766	3.12209	0.526699	0.97085		0.589534	1.64544	0	0	0	0	0	0	0.774443
Phf3	6.81027	-1.14211	0.736257	1.99219	0.737196		7.66394	1.64544	2.15105	11.6973	3.62045	8.45667	8.13339	7.08205	10.8422
Phf5a	16.0822	0.242684	0.473022	1.77963	0.776206		21.2232	16.4544	25.8126	5.84864	18.1022	10.4465	16.7186	20.0658	10.0678
Phf6	5.87111	-0.360315	0.714888	0.870069	0.928815		4.71627	4.93633	6.45316	3.89909	5.43067	9.94902	7.68153	5.90171	3.87221
Phf7	1.77455	-1.17334	1.40682	0.952384	0.916928		2.94767	0	2.15105	0	1.81022	2.48726	2.25927	3.54102	0.774443
Phf8	2.41395	-1.77933	1.22823	0.457164	0.977535		0.589534	1.64544	1.07553	0	1.81022	1.9898	4.06669	5.90171	4.64666
Phgdh	23.8509	1.17466	0.36431	5.68373	0.224046		24.1709	19.7453	38.7189	40.9405	32.584	8.45667	17.6223	17.7051	14.7144
Phip	9.26547	0.348181	0.561541	1.63566	0.802369		5.89534	9.87266	15.0574	5.84864	12.6716	9.45157	8.58524	8.26239	7.74443
Phka1	0.937649	-1.67182	1.78403	0.854877	0.930943		0.589534	1.64544	0	0	0	1.9898	2.25927	1.18034	0.774443
Phka2	7.15352	0.739723	0.646161	2.64467	0.618931		8.25348	9.87266	5.37763	5.84864	14.4818	5.47196	4.9704	2.36068	7.74443
Phkb	7.12191	0.714637	0.648446	0.293682	0.990218		9.43254	11.5181	8.60421	5.84864	7.2409	4.47706	4.06669	8.26239	4.64666
Phkg2	8.16121	0.828553	0.618335	1.17539	0.882133		10.0221	8.22721	17.2084	7.79819	7.2409	5.47196	5.42226	3.54102	8.51887
Phlda1	4.66226	-1.57595	0.89833	1.99444	0.736782		5.30581	3.29089	2.15105	0	3.62045	5.47196	4.9704	7.08205	10.0678
Phlda3	1.28308	-0.651614	1.63862	0.631618	0.959486		2.35814	0	0	1.94955	1.81022	1.49235	3.16298	0	0.774443
Phldb1	0.823839	-0.591013	1.87545	0.925429	0.920885		1.17907	0	2.15105	0	0	0.497451	0.451855	2.36068	0.774443
Phldb2	0.222305	-0.347429	3.49875	0.36738	0.985059		0	0	0	0	0	0	0.451855	0	1.54889
Phldb3	2.10512	1.33401	1.23272	0.317458	0.98866		3.5372	3.29089	2.15105	0	5.43067	0.497451	0.90371	2.36068	0.774443
Phlpp1	3.63806	-2.58873	1.12197	0.390435	0.983252		0.589534	1.64544	1.07553	1.94955	0	4.97451	7.68153	7.08205	7.74443
Phlpp2	1.856	-0.597964	1.29774	1.08029	0.897387		1.17907	0	1.07553	3.89909	1.81022	1.49235	4.51855	1.18034	1.54889
Phospho1	0.793876	-0.474068	1.94401	1.03864	0.903881		0	0	1.07553	1.94955	0	1.9898	1.35556	0	0.774443
Phospho2	6.25366	-0.00800945	0.691258	1.50547	0.825671		3.5372	9.87266	5.37763	1.94955	9.05112	5.96941	4.51855	8.26239	7.74443
Phpt1	9.26312	0.404012	0.589059	1.0027	0.909386		11.2011	16.4544	11.8308	9.74773	3.62045	7.46177	9.0371	4.72137	9.29332
Phrf1	3.22124	-2.34296	1.16776	2.99234	0.559108		2.35814	1.64544	0	0	3.62045	6.46686	3.61484	3.54102	7.74443
Phtf1	1.97564	-1.44161	1.31098	3.94323	0.413744		1.7686	0	2.15105	0	1.81022	0.994902	6.77782	1.18034	3.09777
Phtf1os	0.100412	0.255999	3.51218	0.294189	0.990186		0	0	0	0	0	0	0.90371	0	0
Phtf2	2.4802	-0.231394	1.09904	1.56442	0.815172		2.35814	1.64544	3.22658	1.94955	1.81022	0.994902	4.06669	4.72137	1.54889
Phyh	4.02874	-2.26745	1.02793	1.49438	0.827636		1.7686	1.64544	1.07553	3.89909	0	5.47196	9.48895	8.26239	4.64666
Phyhd1	0.186421	-0.0629533	3.51248	0.403244	0.98221		0	0	0	0	0	0.497451	0	1.18034	0
Phykpl	2.30824	1.02229	1.21497	1.26427	0.867407		1.7686	4.93633	2.15105	0	3.62045	1.49235	0.90371	5.90171	0
Pi16	0.105478	-0.0379606	3.5087	0.0949498	0.998908		0	0	0	0	0	0.497451	0.451855	0	0
Pi4k2a	11.9565	-0.570389	0.515067	2.17409	0.703776		13.5593	6.58177	7.52868	9.74773	14.4818	12.4363	11.2964	14.1641	17.8122
Pi4k2b	0.901976	0.288152	1.89205	1.68896	0.792722		1.7686	1.64544	0	0	1.81022	1.9898	0.90371	0	0
Pi4ka	4.09733	-0.692866	0.902035	0.895005	0.925276		2.94767	1.64544	6.45316	0	5.43067	6.96432	4.06669	4.72137	4.64666
Pi4kb	2.08496	-3.19803	1.44504	0.988552	0.911527		0	0	0	1.94955	0	3.97961	5.42226	3.54102	3.87221
Pianp	2.58049	-3.37106	1.3599	1.73496	0.784357		1.7686	0	0	1.94955	0	4.97451	3.61484	4.72137	6.19554
Pias1	9.05741	-0.0608651	0.602847	0.538655	0.96963		10.0221	14.809	8.60421	7.79819	3.62045	7.95922	7.68153	7.08205	13.94
Pias2	2.31751	-1.73507	1.24445	0.0536439	0.999647		1.17907	1.64544	1.07553	1.94955	0	3.48216	4.51855	2.36068	4.64666
Pias3	3.00829	1.82937	1.04617	0.530044	0.970511		4.71627	1.64544	3.22658	5.84864	7.2409	1.49235	1.35556	0	1.54889
Pias4	7.67657	1.07351	0.623394	0.840582	0.932926		6.48487	8.22721	12.9063	7.79819	12.6716	4.47706	3.61484	8.26239	4.64666
Pibf1	0.40103	0.130116	2.66425	0.76469	0.943118		0.589534	0	1.07553	0	0	1.49235	0.451855	0	0
Picalm	37.5583	-0.841551	0.307442	0.613722	0.961527		28.2976	31.2634	24.7371	29.2432	25.3431	49.7451	42.4744	51.935	54.9855
Pick1	1.4117	-0.0433966	1.53028	2.69775	0.609608		4.12674	0	2.15105	0	1.81022	2.48726	1.35556	0	0.774443
Pid1	13.5977	-1.03487	0.511109	4.14701	0.386475		13.5593	3.29089	7.52868	15.5964	10.8613	12.9337	19.8816	24.7872	13.94
Pidd1	1.88934	-0.35195	1.31162	1.04845	0.902362		2.94767	0	3.22658	0	3.62045	1.49235	1.80742	2.36068	1.54889
Piezo1	5.5722	-3.12693	1.03092	1.57526	0.813232		3.5372	1.64544	0	1.94955	1.81022	10.4465	10.8445	10.6231	9.29332
Pif1	0.645393	-2.18262	2.18097	0.256929	0.992422		0	0	0	0	0	0.497451	1.80742	1.18034	2.32333
Piga	2.50346	0.562995	1.13687	1.61447	0.806188		5.89534	0	3.22658	1.94955	5.43067	1.49235	1.80742	1.18034	1.54889
Pigb	1.36467	0.707388	1.47376	3.50449	0.477197		0	1.64544	1.07553	0	5.43067	0.497451	0.90371	1.18034	1.54889
Pigbos1	3.63761	-0.966195	0.973884	2.88635	0.577021		4.71627	4.93633	1.07553	1.94955	1.81022	7.46177	4.51855	4.72137	1.54889
Pigc	3.7769	-1.48578	1.03982	6.6219	0.15727		6.48487	3.29089	0	0	5.43067	5.96941	2.71113	2.36068	7.74443
Pigf	1.82186	-0.347346	1.28938	1.7068	0.789482		1.7686	3.29089	0	1.94955	1.81022	1.9898	0.90371	2.36068	2.32333
Pigg	0.938805	-1.5533	1.9392	1.45811	0.834036		0	1.64544	0	0	0	0.994902	2.71113	0	3.09777
Pigh	0.822831	-0.775751	1.97836	1.58554	0.811389		2.35814	1.64544	0	0	0	0.497451	1.35556	0	1.54889
Pigk	4.49867	-0.748867	0.85676	1.09496	0.895071		4.12674	8.22721	1.07553	1.94955	3.62045	5.47196	5.87411	4.72137	5.4211
Pigl	0.352278	-1.31845	2.9679	0.184197	0.996011		0	0	0	0	0	1.49235	0.90371	0	0.774443
Pigm	2.98114	-1.06468	1.08939	1.92752	0.749089		2.94767	0	2.15105	3.89909	1.81022	4.47706	7.22968	3.54102	0.774443
Pign	3.42584	-0.263171	0.97739	2.67022	0.614435		2.94767	4.93633	0	7.79819	1.81022	2.48726	2.25927	4.72137	3.87221
Pigo	1.1898	-0.177182	1.59708	2.25509	0.688956		0.589534	0	2.15105	1.94955	0	3.48216	1.35556	1.18034	0
Pigp	4.24767	-0.898542	0.892199	2.53468	0.638436		4.71627	4.93633	5.37763	1.94955	0	5.47196	6.77782	5.90171	3.09777
Pigq	9.02421	0.283034	0.583995	1.48402	0.829469		9.43254	8.22721	6.45316	9.74773	14.4818	6.96432	6.32597	14.1641	5.4211
Pigs	8.6955	-0.138929	0.596157	2.10598	0.716275		8.84301	9.87266	7.52868	5.84864	9.05112	6.96432	9.94081	4.72137	15.4889
Pigt	8.78722	-0.708576	0.603405	1.06697	0.899476		10.0221	9.87266	5.37763	3.89909	7.2409	10.9439	9.48895	10.6231	11.6166
Pigu	7.80404	0.0965391	0.655777	0.797898	0.93873		11.7907	3.29089	10.7553	3.89909	12.6716	9.45157	5.87411	7.08205	5.4211
Pigv	3.58414	-0.448534	0.993329	4.0357	0.401196		3.5372	9.87266	4.30211	0	0	5.47196	3.61484	2.36068	3.09777
Pigw	0.30199	-0.0399027	3.22024	0.742411	0.945998		1.7686	0	0	0	0	0.497451	0.451855	0	0
Pigx	14.2833	1.87954	0.505524	2.93903	0.56808		18.2756	18.0999	26.8882	21.445	18.1022	6.96432	5.42226	11.8034	1.54889
Pigyl	6.88301	0.887977	0.666462	0.588177	0.964368		8.84301	9.87266	4.30211	11.6973	9.05112	2.98471	5.42226	5.90171	3.87221
Pigz	0.0502061	0.556333	3.52771	0.113493	0.99845		0	0	0	0	0	0	0.451855	0	0
Pih1d1	32.357	1.75536	0.332951	6.84056	0.144558		22.4023	46.0724	55.9274	64.335	39.8249	13.9286	10.8445	20.0658	17.8122
Pik3ap1	22.5053	-1.31875	0.401841	3.347	0.50152		7.07441	13.1635	9.67974	19.4955	14.4818	37.3088	28.4669	29.5085	43.3688
Pik3c2a	2.23592	-2.73857	1.38457	3.73562	0.442967		1.7686	0	1.07553	0	0	1.49235	3.61484	10.6231	1.54889
Pik3c2b	0.0552723	0.580731	3.52406	0.196393	0.995483		0	0	0	0	0	0.497451	0	0	0
Pik3c3	4.76867	0.0271764	0.773109	0.851976	0.931347		2.94767	6.58177	4.30211	5.84864	3.62045	4.97451	7.22968	3.54102	3.87221
Pik3ca	5.22519	-0.852922	0.835708	1.72935	0.785379		5.30581	8.22721	1.07553	0	7.2409	4.97451	4.9704	8.26239	6.96999
Pik3cb	8.82499	0.0207746	0.582295	2.78435	0.594537		4.71627	8.22721	10.7553	3.89909	14.4818	7.95922	6.77782	9.44273	13.1655
Pik3cg	6.89374	-1.29093	0.729114	4.27578	0.369968		2.35814	8.22721	2.15105	0	9.05112	11.4414	11.2964	5.90171	11.6166
Pik3ip1	4.85047	-1.31474	0.917684	3.67108	0.452346		5.30581	1.64544	0	1.94955	10.8613	8.45667	4.51855	4.72137	6.19554
Pik3r1	14.4091	-0.248023	0.458267	1.29317	0.862533		10.0221	11.5181	15.0574	17.5459	10.8613	17.4108	17.1705	17.7051	12.3911
Pik3r2	3.48408	-2.48698	1.16376	2.38216	0.665854		4.12674	0	2.15105	1.94955	0	5.47196	6.77782	2.36068	8.51887
Pik3r3	0.0552723	0.580731	3.52406	0.196393	0.995483		0	0	0	0	0	0.497451	0	0	0
Pik3r4	2.28674	-1.18129	1.25063	2.52347	0.640438		2.35814	0	0	1.94955	5.43067	1.49235	2.71113	3.54102	3.09777
Pik3r5	6.13557	-3.21642	1.02465	5.44801	0.244337		7.66394	1.64544	1.07553	0	1.81022	9.45157	11.2964	12.9838	9.29332
Pik3r6	1.91114	-1.85665	1.40948	4.61633	0.328976		5.89534	0	2.15105	0	0	2.48726	3.16298	1.18034	2.32333
Pikfyve	2.59233	-1.55036	1.17958	2.14866	0.708438		2.35814	0	2.15105	0	3.62045	3.48216	3.16298	2.36068	6.19554
Pilra	2.39644	0.144501	1.06855	0.562824	0.967104		1.7686	3.29089	3.22658	1.94955	1.81022	2.98471	2.25927	1.18034	3.09777
Pilrb1	1.96996	1.23276	1.33365	0.662056	0.955924		4.12674	3.29089	3.22658	1.94955	0	0	0.451855	2.36068	2.32333
Pilrb2	0.602989	-0.572825	2.15985	1.10408	0.893624		0.589534	0	1.07553	0	0	0.497451	0.90371	2.36068	0
Pim1	9.74603	0.442696	0.544843	0.992239	0.910971		7.07441	9.87266	13.9818	11.6973	10.8613	10.4465	8.58524	5.90171	9.29332
Pim2	2.12249	0.335372	1.20453	1.75273	0.781118		2.94767	4.93633	2.15105	1.94955	0	0.994902	1.80742	3.54102	0.774443
Pim3	2.10928	-2.53753	1.3731	0.978099	0.913098		1.7686	0	2.15105	0	0	2.98471	2.71113	4.72137	4.64666
Pimreg	2.28137	-1.36884	1.23034	2.4245	0.658205		4.12674	1.64544	1.07553	1.94955	0	3.48216	3.16298	3.54102	1.54889
Pin1	12.2012	0.308916	0.489698	1.4546	0.834653		11.7907	9.87266	13.9818	15.5964	14.4818	7.46177	10.8445	14.1641	11.6166
Pin4	11.0987	-0.66193	0.560874	0.332543	0.987618		8.84301	13.1635	10.7553	1.94955	9.05112	11.9388	14.4594	18.8855	10.8422
Pink1	9.26638	-0.532837	0.573265	0.740376	0.946258		8.25348	8.22721	7.52868	5.84864	9.05112	11.4414	10.8445	8.26239	13.94
Pinx1	0.579609	-1.55674	2.44729	0.739588	0.946359		0	0	0	0	0	2.48726	0	1.18034	1.54889
Pip4k2b	13.0001	0.0223595	0.478624	2.14806	0.708549		9.43254	11.5181	11.8308	9.74773	21.7227	12.9337	11.7482	11.8034	16.2633
Pip4k2c	2.76023	-2.5513	1.26369	1.38334	0.847085		1.7686	1.64544	0	0	1.81022	4.47706	8.13339	2.36068	4.64666
Pip4p1	10.2198	-2.04949	0.646789	3.52776	0.47367		11.2011	1.64544	6.45316	3.89909	3.62045	14.9235	16.2668	17.7051	16.2633
Pip4p2	3.9513	-1.63193	0.979148	1.12217	0.890739		4.71627	3.29089	2.15105	1.94955	0	3.97961	5.42226	7.08205	6.96999
Pip5k1a	1.73392	-1.20362	1.39146	0.359121	0.985685		1.17907	1.64544	2.15105	0	0	1.49235	1.35556	2.36068	5.4211
Pip5k1b	0.11571	0.556423	3.52771	0.2211	0.994322		0.589534	0	0	0	0	0	0.451855	0	0
Pip5k1c	18.2653	-1.00815	0.442036	2.4898	0.646463		20.6337	9.87266	7.52868	17.5459	14.4818	23.3802	22.5927	21.2461	27.1055
Pir	0.714068	-0.216277	1.93262	1.23707	0.871959		0	0	1.07553	1.94955	0	0.994902	0.451855	1.18034	0.774443
Pira2	9.06039	-0.0157545	0.623838	2.04337	0.727782		11.2011	4.93633	20.435	3.89909	7.2409	9.45157	7.22968	7.08205	10.0678
Pisd	12.7443	-2.33127	0.607518	7.14981	0.12818		15.3279	4.93633	4.30211	1.94955	5.43067	24.8726	23.9483	15.3444	18.5866
Pisd-ps1	1.78055	-2.50956	1.48931	2.53662	0.63809		3.5372	1.64544	0	0	0	1.49235	2.71113	3.54102	3.09777
Pisd-ps2	0.38235	1.23225	2.97461	0.503433	0.973166		1.17907	0	0	0	1.81022	0	0.451855	0	0
Pithd1	9.84928	0.363128	0.563247	0.496451	0.973846		12.3802	8.22721	7.52868	17.5459	10.8613	6.96432	9.94081	5.90171	9.29332
Pitpnb	11.9991	0.284672	0.500477	0.783661	0.940625		11.7907	13.1635	8.60421	19.4955	12.6716	10.9439	9.48895	9.44273	12.3911
Pitpnc1	1.34	-0.294467	1.51253	1.02635	0.905775		1.7686	0	3.22658	0	1.81022	1.49235	1.80742	1.18034	0.774443
Pitpnm1	7.07879	-1.20502	0.696276	1.5807	0.812257		6.48487	3.29089	6.45316	3.89909	3.62045	12.4363	13.1038	5.90171	8.51887
Pitpnm2	1.14722	0.0670779	1.71558	1.70107	0.790523		1.7686	0	1.07553	0	1.81022	0.497451	0.451855	4.72137	0
Pitrm1	3.85649	-1.60079	0.972874	1.08548	0.896568		2.94767	1.64544	2.15105	1.94955	1.81022	9.45157	5.42226	2.36068	6.96999
Piwil2	0.302666	1.20035	3.51024	0.83782	0.933307		0	0	0	1.94955	0	0	0	0	0.774443
Pja1	2.5275	-1.97984	1.20128	0.863617	0.929721		0.589534	1.64544	1.07553	1.94955	0	4.97451	5.87411	3.54102	3.09777
Pja2	4.67732	-0.286345	0.845189	1.42547	0.839757		7.07441	3.29089	4.30211	9.74773	0	4.97451	4.51855	3.54102	4.64666
Pjvk	0.371428	0.477914	2.78733	0.366037	0.985162		0.589534	0	1.07553	0	0	0.497451	0	1.18034	0
Pkd1	5.28569	0.980813	0.759335	2.05422	0.725786		2.94767	1.64544	6.45316	13.6468	9.05112	4.47706	2.71113	3.54102	3.09777
Pkd1l2	0.217198	-0.0804251	3.51594	0.469258	0.976424		0	0	0	0	0	0	0	1.18034	0.774443
Pkd2	0.311369	-0.896589	3.41798	0.317207	0.988676		0	0	0	0	0	0.994902	1.80742	0	0
Pkdcc	0.851597	-1.50545	1.83492	0.66327	0.95578		0.589534	0	0	1.94955	0	1.49235	0.90371	1.18034	1.54889
Pkib	10.7144	-1.54419	0.599302	0.93426	0.919595		5.89534	3.29089	4.30211	3.89909	12.6716	20.3955	13.5556	17.7051	14.7144
Pkmyt1	4.0033	2.16772	1.01388	1.38147	0.847409		7.66394	3.29089	7.52868	13.6468	0	0.994902	1.35556	0	1.54889
Pkn1	32.078	0.242933	0.321814	1.79946	0.772581		28.8872	27.9725	39.7945	31.1928	41.6352	32.8318	27.5632	22.4265	36.3988
Pkn2	3.47798	-1.94016	1.07947	2.73557	0.603005		2.94767	0	4.30211	0	1.81022	8.45667	6.77782	2.36068	4.64666
Pkn3	1.06822	-2.39009	1.78165	2.23647	0.692359		1.17907	0	0	0	0	2.48726	0.451855	4.72137	0.774443
Pknox1	2.59888	0.0158789	1.07735	1.94024	0.74675		1.7686	1.64544	4.30211	0	5.43067	1.49235	4.06669	2.36068	2.32333
Pkp3	8.60624	0.999177	0.595318	0.226001	0.994077		9.43254	8.22721	9.67974	17.5459	10.8613	5.96941	6.77782	3.54102	5.4211
Pkp4	2.95369	0.459061	0.993311	0.741467	0.946118		4.71627	4.93633	2.15105	3.89909	1.81022	2.98471	1.80742	1.18034	3.09777
Pla2g12a	2.22676	-0.209349	1.20443	2.27001	0.686235		3.5372	1.64544	1.07553	0	5.43067	1.9898	0.90371	2.36068	3.09777
Pla2g15	9.58373	-0.119817	0.572169	1.9236	0.749808		7.07441	8.22721	7.52868	7.79819	12.6716	7.46177	7.68153	20.0658	7.74443
Pla2g4a	0.554038	-1.74849	2.32544	0.501287	0.973376		0.589534	0	0	0	0	1.49235	1.35556	0	1.54889
Pla2g4f	0.353809	0.583179	2.80602	0.662826	0.955833		0.589534	1.64544	0	0	0	0.497451	0.451855	0	0
Pla2g6	1.43343	-0.236541	1.55667	1.37631	0.848301		2.35814	3.29089	1.07553	0	0	1.49235	0	2.36068	2.32333
Pla2g7	17.6842	-2.61249	0.545458	7.53444	0.1102		8.84301	13.1635	4.30211	0	5.43067	42.7808	37.504	17.7051	29.4288
Plaa	13.6153	0.277853	0.465762	1.16714	0.883478		12.3802	13.1635	12.9063	17.5459	16.292	13.9286	8.58524	15.3444	12.3911
Plaat3	9.95694	0.2138	0.582573	1.32175	0.857675		5.89534	4.93633	10.7553	11.6973	18.1022	13.9286	12.2001	5.90171	6.19554
Plac9a	0.201136	1.90711	3.52782	0.53154	0.970359		0	0	0	0	1.81022	0	0	0	0
Plagl1	0.120776	0.580821	3.52406	0.304	0.989555		0.589534	0	0	0	0	0.497451	0	0	0
Plagl2	4.25699	-0.905654	0.857514	0.494004	0.974082		1.7686	4.93633	2.15105	1.94955	3.62045	4.97451	6.77782	8.26239	3.87221
Plat	0.0552723	0.580731	3.52406	0.196393	0.995483		0	0	0	0	0	0.497451	0	0	0
Platr25	1.23142	-1.37589	1.73897	3.10059	0.541134		3.5372	1.64544	0	0	0	0.994902	1.80742	0	3.09777
Platr27	0.271056	1.22789	3.38872	0.327247	0.987988		0.589534	0	1.07553	0	0	0	0	0	0.774443
Plau	0.504032	-1.75764	2.3981	0.273433	0.991464		0	0	0	0	0	0.497451	0.90371	2.36068	0.774443
Plaur	4.00491	-0.980707	0.913493	0.471388	0.976226		3.5372	1.64544	2.15105	1.94955	5.43067	7.46177	7.22968	3.54102	3.09777
Plb1	0.201136	1.90711	3.52782	0.53154	0.970359		0	0	0	0	1.81022	0	0	0	0
Plbd2	13.2606	0.267143	0.478505	0.207411	0.99498		12.3802	11.5181	18.2839	15.5964	12.6716	12.4363	9.94081	11.8034	14.7144
Plcb1	0.0552723	0.580731	3.52406	0.196393	0.995483		0	0	0	0	0	0.497451	0	0	0
Plcb2	18.9913	0.188709	0.417378	1.29291	0.862578		20.6337	16.4544	12.9063	25.3441	27.1534	16.4159	18.5261	11.8034	21.6844
Plcb3	3.68643	-0.538898	0.91244	1.87884	0.758032		2.94767	1.64544	2.15105	7.79819	1.81022	2.98471	4.06669	5.90171	3.87221
Plcb4	0.403419	-0.781394	2.84495	0.820583	0.935667		0.589534	0	0	0	0	1.49235	0	0	1.54889
Plcd1	0.0860492	0.554858	3.52792	0.354142	0.986056		0	0	0	0	0	0	0	0	0.774443
Plcd3	0.165817	0.10023	3.50616	0.555197	0.96791		0	0	0	0	0	1.49235	0	0	0
Plce1	0.660451	-1.63023	2.20083	1.45285	0.83496		1.17907	0	0	0	0	1.9898	0.451855	0	2.32333
Plcg1	1.90554	0.142488	1.2598	0.254913	0.992536		2.35814	1.64544	4.30211	1.94955	0	2.48726	0.90371	1.18034	2.32333
Plcg2	20.1789	-0.398858	0.407281	1.43003	0.838959		20.0442	13.1635	22.5861	17.5459	16.292	29.3496	27.1113	17.7051	17.8122
Plcl1	0.0552723	0.580731	3.52406	0.196393	0.995483		0	0	0	0	0	0.497451	0	0	0
Plcl2	8.03031	0.803214	0.606439	2.928	0.569945		7.07441	9.87266	11.8308	3.89909	16.292	6.46686	6.32597	3.54102	6.96999
Plcxd2	1.16322	-0.193482	1.51743	0.854702	0.930968		0.589534	1.64544	1.07553	1.94955	0	0.994902	2.25927	1.18034	0.774443
Pld1	0.672393	1.67318	2.33088	2.5318	0.63895		0	0	1.07553	0	3.62045	0	1.35556	0	0
Pld2	3.57629	0.327818	0.883658	1.13207	0.889151		2.35814	1.64544	4.30211	3.89909	7.2409	2.48726	3.61484	3.54102	3.09777
Pld3	17.8688	-1.68509	0.494977	5.48566	0.240992		8.84301	13.1635	2.15105	5.84864	18.1022	21.8878	26.2076	21.2461	43.3688
Pld5	0.0502061	0.556333	3.52771	0.113493	0.99845		0	0	0	0	0	0	0.451855	0	0
Plec	15.765	0.90683	0.446021	3.53565	0.472479		17.0965	9.87266	20.435	21.445	30.7738	6.96432	12.6519	11.8034	10.8422
Plek	36.7669	-0.179031	0.309465	0.588988	0.96428		35.372	26.3271	31.1903	38.9909	43.4454	37.3088	42.4744	42.4923	33.301
Plekha1	13.9488	-0.445887	0.472863	1.15694	0.885137		9.43254	13.1635	11.8308	17.5459	7.2409	19.4006	14.9112	16.5248	15.4889
Plekha2	24.5873	0.763948	0.358712	0.977225	0.91323		22.4023	31.2634	36.5679	31.1928	25.3431	16.4159	16.7186	21.2461	20.1355
Plekha3	2.54967	-1.62424	1.18949	0.613912	0.961505		1.7686	3.29089	2.15105	0	0	3.48216	4.06669	3.54102	4.64666
Plekha4	0.131149	0.524317	3.53196	0.570973	0.966234		0	0	0	0	0	0	0	1.18034	0
Plekha5	2.15121	-0.136882	1.16392	0.967055	0.91475		2.35814	3.29089	1.07553	1.94955	1.81022	3.48216	2.25927	2.36068	0.774443
Plekha6	0.380666	-0.112686	2.87227	1.01522	0.907479		0	0	1.07553	0	0	0.994902	1.35556	0	0
Plekha7	0.131149	0.524317	3.53196	0.570973	0.966234		0	0	0	0	0	0	0	1.18034	0
Plekha8	0.383015	-1.07281	2.89073	0.443693	0.978746		0	0	0	0	0	1.49235	0	1.18034	0.774443
Plekhb2	8.35138	-2.75341	0.779287	0.628505	0.959844		2.35814	1.64544	1.07553	1.94955	5.43067	17.9082	13.5556	16.5248	14.7144
Plekhf1	0.605876	-0.568231	2.27522	1.64133	0.801345		0	1.64544	0	0	0	0.994902	0.451855	2.36068	0
Plekhf2	19.8699	0.535609	0.396148	3.2881	0.510819		24.1709	26.3271	24.7371	11.6973	28.9636	17.9082	15.8149	10.6231	18.5866
Plekhg1	0.105478	-0.0379606	3.5087	0.0949498	0.998908		0	0	0	0	0	0.497451	0.451855	0	0
Plekhg2	2.38216	-0.675268	1.14112	0.350315	0.986339		2.35814	1.64544	2.15105	3.89909	0	1.9898	3.16298	2.36068	3.87221
Plekhg3	5.39372	-0.317517	0.746931	1.46658	0.832544		5.30581	1.64544	6.45316	5.84864	5.43067	3.97961	5.42226	8.26239	6.19554
Plekhg5	0.699408	-1.7338	2.15569	1.70026	0.790671		1.7686	0	0	0	0	1.49235	2.25927	0	0.774443
Plekhh1	0.0502061	0.556333	3.52771	0.113493	0.99845		0	0	0	0	0	0	0.451855	0	0
Plekhh3	0.439235	1.90375	2.7663	1.38631	0.846572		0	1.64544	0	0	1.81022	0.497451	0	0	0
Plekhj1	26.2232	0.0616294	0.346375	0.835504	0.933626		23.5814	24.6816	26.8882	31.1928	25.3431	21.3904	24.4002	28.3282	30.2033
Plekhm1	12.3498	0.988621	0.500773	0.687595	0.95285		14.7383	21.3908	16.1329	9.74773	16.292	6.96432	6.77782	8.26239	10.8422
Plekhm2	7.46105	0.240326	0.636704	1.46738	0.832404		11.7907	8.22721	8.60421	9.74773	3.62045	4.97451	7.68153	7.08205	5.4211
Plekhm3	6.04803	-1.59403	0.794988	0.614415	0.961448		4.71627	6.58177	1.07553	1.94955	3.62045	7.95922	11.7482	8.26239	8.51887
Plekhn1	4.37907	-0.551668	0.827604	0.082188	0.999178		3.5372	3.29089	5.37763	1.94955	3.62045	5.47196	4.06669	5.90171	6.19554
Plekho2	33.8365	-0.507775	0.32536	2.03859	0.728661		21.2232	19.7453	36.5679	23.3946	38.0147	43.7757	40.6669	37.7709	43.3688
Plgrkt	7.54348	0.269421	0.617703	1.98539	0.738445		6.48487	6.58177	9.67974	11.6973	5.43067	5.96941	6.77782	10.6231	4.64666
Plin2	39.4328	-0.453912	0.294364	2.47958	0.648295		24.7604	36.1997	29.0392	31.1928	43.4454	42.7808	46.0892	44.853	56.5343
Plin3	6.00399	-0.662615	0.728544	0.744	0.945794		4.12674	1.64544	8.60421	3.89909	5.43067	7.46177	7.22968	9.44273	6.19554
Plk1	4.40187	-1.77469	0.970889	1.61734	0.805672		5.30581	1.64544	3.22658	0	1.81022	6.46686	3.16298	11.8034	6.19554
Plk2	2.7466	-2.52624	1.29131	2.12165	0.713396		1.17907	0	0	5.84864	0	2.98471	4.9704	3.54102	6.19554
Plk3	0.658203	-1.34726	2.06079	0.596677	0.963432		0	0	1.07553	0	0	1.9898	0.90371	1.18034	0.774443
Plk4	3.13319	-0.841496	1.05088	2.64396	0.619056		4.71627	0	3.22658	1.94955	3.62045	2.98471	5.87411	1.18034	4.64666
Plod1	3.1742	-1.04965	1.06227	0.535108	0.969994		2.94767	1.64544	0	3.89909	3.62045	3.97961	5.87411	1.18034	5.4211
Plod2	0.226255	-0.317133	3.49708	0.309475	0.989194		0.589534	0	0	0	0	0.994902	0.451855	0	0
Plod3	6.42713	-0.55571	0.680187	0.464502	0.976863		4.12674	6.58177	4.30211	3.89909	7.2409	7.95922	8.13339	7.08205	8.51887
Plpbp	4.6634	-2.25907	0.99311	2.14826	0.708512		4.12674	1.64544	0	3.89909	1.81022	3.97961	8.58524	7.08205	10.8422
Plpp1	0.408726	-1.48538	2.60565	0.208355	0.994936		0	0	0	0	0	0.497451	0.451855	1.18034	1.54889
Plpp2	4.72612	-0.764114	0.852989	1.27192	0.866121		6.48487	0	6.45316	3.89909	3.62045	6.46686	5.87411	3.54102	6.19554
Plpp3	0.141322	-0.0390657	3.50888	0.269053	0.991723		0	0	0	0	0	0.497451	0	0	0.774443
Plpp5	0.928153	0.122654	1.85188	1.32093	0.857815		1.17907	1.64544	1.07553	0	0	0	1.35556	0	3.09777
Plpp6	2.66054	-0.995715	1.14531	0.534996	0.970006		1.7686	0	4.30211	3.89909	0	3.48216	2.71113	2.36068	5.4211
Plpp7	0.222305	-0.347429	3.49875	0.36738	0.985059		0	0	0	0	0	0	0.451855	0	1.54889
Plppr3	0.579527	-1.09087	2.33486	1.80511	0.771547		1.7686	0	0	0	0	1.49235	0	1.18034	0.774443
Plppr4	0.0552723	0.580731	3.52406	0.196393	0.995483		0	0	0	0	0	0.497451	0	0	0
Plrg1	9.82574	0.206263	0.562491	0.743727	0.945829		13.5593	14.809	9.67974	7.79819	7.2409	7.95922	6.32597	9.44273	11.6166
Pls3	0.646261	1.95894	2.43104	2.15765	0.70679		0	1.64544	0	0	1.81022	0	0	2.36068	0
Plscr1	1.57713	-0.0692917	1.35356	3.18995	0.526555		1.17907	3.29089	1.07553	0	1.81022	3.48216	1.80742	0	1.54889
Plscr3	3.80965	-1.54568	0.985463	1.12496	0.890292		4.12674	1.64544	4.30211	1.94955	0	5.47196	5.87411	4.72137	6.19554
Plscr4	0.196653	0.524406	3.53196	0.678578	0.953944		0.589534	0	0	0	0	0	0	1.18034	0
Pltp	28.8682	0.0689871	0.336612	5.24064	0.263485		22.9918	19.7453	24.7371	33.1423	45.2556	18.9031	30.2743	30.6889	34.0755
Plvap	0.553955	-1.09884	2.3656	1.69081	0.792387		2.35814	0	0	0	0	0.497451	1.35556	0	0.774443
Plxdc1	6.90271	-0.395148	0.662212	1.10279	0.893829		7.66394	8.22721	4.30211	7.79819	3.62045	8.95412	6.32597	8.26239	6.96999
Plxdc2	2.26657	-1.76542	1.28251	1.55029	0.817697		2.35814	1.64544	2.15105	0	0	1.49235	4.9704	2.36068	5.4211
Plxna1	3.90223	-2.24357	1.05849	1.00504	0.909031		1.17907	3.29089	0	3.89909	0	7.95922	6.32597	4.72137	7.74443
Plxna2	0.170982	-0.0378713	3.5087	0.202552	0.995205		0.589534	0	0	0	0	0.497451	0.451855	0	0
Plxna3	0.186421	-0.0629533	3.51248	0.403244	0.98221		0	0	0	0	0	0.497451	0	1.18034	0
Plxna4	0.0502061	0.556333	3.52771	0.113493	0.99845		0	0	0	0	0	0	0.451855	0	0
Plxna4os1	0.518565	0.494617	2.48958	1.02116	0.90657		1.17907	0	0	0	1.81022	0.497451	0	1.18034	0
Plxna4os3	0.0502061	0.556333	3.52771	0.113493	0.99845		0	0	0	0	0	0	0.451855	0	0
Plxnb3	0.0502061	0.556333	3.52771	0.113493	0.99845		0	0	0	0	0	0	0.451855	0	0
Plxnc1	18.4799	-0.227729	0.419224	1.73175	0.784943		22.4023	18.0999	12.9063	15.5964	19.9125	26.8624	18.5261	16.5248	15.4889
Plxnd1	8.66159	-1.23594	0.641247	2.94153	0.567658		7.07441	11.5181	3.22658	3.89909	3.62045	16.4159	12.6519	11.8034	7.74443
Pm20d1	0.257031	-0.627359	3.15119	0.224065	0.994174		0.589534	0	0	0	0	0.497451	0.451855	0	0.774443
Pmaip1	20.8316	1.87768	0.403856	0.956697	0.91629		22.9918	31.2634	25.8126	35.0918	38.0147	10.4465	9.0371	7.08205	7.74443
Pmepa1	10.5408	0.553754	0.538091	0.87724	0.927803		8.25348	11.5181	13.9818	7.79819	18.1022	11.4414	8.13339	9.44273	6.19554
Pmf1	17.9599	1.33033	0.458804	5.74341	0.219148		20.0442	13.1635	35.4924	17.5459	32.584	4.47706	11.2964	20.0658	6.96999
Pml	17.009	0.772685	0.450651	2.90106	0.574517		11.2011	13.1635	16.1329	27.2937	34.3943	14.4261	12.2001	16.5248	7.74443
Pmm1	6.09227	-0.239198	0.713139	1.13101	0.889322		4.71627	4.93633	3.22658	9.74773	5.43067	3.97961	7.22968	4.72137	10.8422
Pmm2	12.5366	1.24365	0.515917	1.19307	0.879238		12.9697	9.87266	18.2839	21.445	19.9125	9.94902	3.61484	8.26239	8.51887
Pmp22	1.71052	-3.52189	1.55909	0.936379	0.919285		0	0	0	0	0	3.48216	1.80742	2.36068	7.74443
Pmpca	9.12529	0.422164	0.579132	1.1795	0.881463		10.0221	14.809	10.7553	7.79819	7.2409	6.46686	8.58524	11.8034	4.64666
Pmpcb	17.4938	0.986819	0.417991	2.81176	0.589804		19.4546	23.0362	19.3595	33.1423	16.292	9.94902	10.3927	16.5248	9.29332
Pms1	0.428014	-1.16875	2.57904	0.747145	0.94539		1.17907	0	0	0	0	0.994902	0.90371	0	0.774443
Pms2	3.21535	1.73641	1.01505	3.43543	0.487763		4.12674	3.29089	4.30211	9.74773	1.81022	1.49235	1.80742	2.36068	0
Pmvk	16.7871	0.721198	0.4254	2.1782	0.703023		15.3279	26.3271	19.3595	15.5964	23.5329	14.9235	15.3631	8.26239	12.3911
Pnck	0.599395	0.845817	2.19694	0.811837	0.936854		0.589534	1.64544	1.07553	0	0	0	0.90371	1.18034	0
Pnisr	6.0832	-1.2438	0.789462	4.34843	0.3609		12.3802	4.93633	1.07553	5.84864	1.81022	6.96432	7.68153	7.08205	6.96999
Pnkd	8.33736	0.396752	0.590279	2.52467	0.640224		5.30581	4.93633	11.8308	11.6973	10.8613	5.47196	5.42226	9.44273	10.0678
Pnkp	25.9138	1.84118	0.361914	7.24202	0.123638		21.2232	29.618	37.6434	60.436	38.0147	10.4465	10.3927	17.7051	7.74443
Pnma1	0.11571	0.556423	3.52771	0.2211	0.994322		0.589534	0	0	0	0	0	0.451855	0	0
Pnn	8.06023	-0.686607	0.660665	4.51843	0.340368		8.84301	14.809	7.52868	1.94955	1.81022	11.4414	11.2964	9.44273	5.4211
Pno1	5.14215	-1.68339	0.874962	0.931552	0.919991		3.5372	1.64544	2.15105	7.79819	0	9.94902	6.77782	5.90171	8.51887
Pnp	36.5353	-0.0750725	0.316129	0.466329	0.976695		36.5511	27.9725	44.0966	31.1928	38.0147	41.7859	35.6965	44.853	28.6544
Pnp2	0.0502061	0.556333	3.52771	0.113493	0.99845		0	0	0	0	0	0	0.451855	0	0
Pnpla1	0.182827	1.93753	3.53185	0.418463	0.980938		0	1.64544	0	0	0	0	0	0	0
Pnpla2	15.9671	0.831537	0.457203	0.360566	0.985576		20.6337	19.7453	27.9637	15.5964	14.4818	8.95412	9.0371	11.8034	15.4889
Pnpla6	1.89829	-1.57844	1.37318	2.63386	0.620837		0	0	0	1.94955	3.62045	2.48726	3.16298	3.54102	2.32333
Pnpla7	7.26812	-0.393136	0.654031	1.9025	0.753685		11.2011	6.58177	7.52868	3.89909	5.43067	7.95922	9.94081	5.90171	6.96999
Pnpla8	4.70573	-0.790729	0.888234	1.13293	0.889013		7.07441	1.64544	4.30211	7.79819	0	8.45667	4.51855	2.36068	6.19554
Pnpo	6.04861	0.492019	0.70855	1.26018	0.868095		10.6116	9.87266	6.45316	3.89909	5.43067	4.47706	5.87411	4.72137	3.09777
Pnpt1	1.91581	-1.25576	1.30594	3.84153	0.427878		0	1.64544	1.07553	0	1.81022	3.97961	1.35556	1.18034	6.19554
Pnrc1	11.4691	-1.63782	0.578839	1.45411	0.834737		8.84301	3.29089	8.60421	7.79819	3.62045	18.9031	22.1409	12.9838	17.0377
Pnrc2	21.2604	-0.197893	0.397318	0.78501	0.940446		22.9918	23.0362	15.0574	17.5459	23.5329	24.8726	28.015	17.7051	18.5866
Poc1a	2.51883	0.949076	1.11826	1.14843	0.886513		1.17907	4.93633	4.30211	1.94955	1.81022	0	2.25927	2.36068	3.87221
Poc1b	1.67136	0.0132899	1.37082	1.1657	0.883712		2.94767	3.29089	3.22658	0	0	1.49235	1.35556	1.18034	1.54889
Poc5	1.4259	-1.59791	1.49168	0.325354	0.988119		1.17907	1.64544	1.07553	0	0	1.9898	2.25927	2.36068	2.32333
Pofut1	3.56892	0.739087	0.902239	0.712337	0.949799		3.5372	3.29089	3.22658	3.89909	7.2409	1.49235	3.16298	4.72137	1.54889
Pofut2	4.51724	-0.00977258	0.823796	0.261005	0.99219		5.89534	4.93633	3.22658	1.94955	7.2409	2.98471	5.42226	5.90171	3.09777
Pogk	2.28289	-0.901506	1.20092	1.09571	0.894953		1.17907	1.64544	0	1.94955	3.62045	1.9898	2.71113	5.90171	1.54889
Poglut1	4.40587	-0.0188769	0.796809	0.320739	0.988436		2.94767	4.93633	5.37763	3.89909	3.62045	3.48216	4.06669	5.90171	5.4211
Poglut2	0.893484	-1.21534	1.87473	1.83648	0.765801		1.17907	1.64544	0	0	0	1.9898	0.90371	0	2.32333
Poglut3	0.136255	-0.0559318	3.51215	0.202822	0.995193		0	0	0	0	0	0	0.451855	0	0.774443
Pogz	3.49942	-0.744084	0.931464	0.35012	0.986353		3.5372	3.29089	3.22658	1.94955	1.81022	5.47196	3.61484	4.72137	3.87221
Pola1	3.88835	-0.257874	0.872095	1.60025	0.808748		4.12674	3.29089	3.22658	1.94955	5.43067	4.47706	3.16298	2.36068	6.96999
Pola2	4.28102	-0.664841	0.855253	1.41145	0.842202		5.30581	1.64544	2.15105	5.84864	3.62045	5.47196	3.16298	5.90171	5.4211
Polb	8.24295	0.823094	0.60135	0.257578	0.992386		8.84301	9.87266	12.9063	11.6973	7.2409	6.46686	5.87411	3.54102	7.74443
Pold1	24.0777	1.78107	0.375182	2.25283	0.689371		30.0662	46.0724	39.7945	29.2432	28.9636	13.9286	9.48895	10.6231	8.51887
Pold2	8.36502	0.266501	0.606164	2.80633	0.59074		6.48487	6.58177	11.8308	15.5964	3.62045	4.97451	5.87411	11.8034	8.51887
Pold3	11.0405	1.00822	0.549307	3.83016	0.429479		10.0221	16.4544	12.9063	23.3946	7.2409	13.9286	7.22968	3.54102	4.64666
Pold4	27.1158	-0.387939	0.377099	1.86358	0.760832		32.4244	24.6816	16.1329	21.445	28.9636	33.8267	32.5336	37.7709	16.2633
Poldip2	9.62896	-0.0496029	0.551122	3.65267	0.455048		3.5372	8.22721	10.7553	5.84864	16.292	9.94902	9.0371	10.6231	12.3911
Poldip3	12.164	-1.24679	0.561993	1.76676	0.778558		7.07441	0	9.67974	11.6973	10.8613	16.9133	15.8149	16.5248	20.91
Pole	6.66275	1.39503	0.681686	1.77866	0.776385		5.30581	9.87266	16.1329	7.79819	5.43067	1.9898	4.06669	4.72137	4.64666
Pole2	1.57757	-1.06873	1.51067	1.71663	0.787694		2.94767	1.64544	1.07553	0	0	0	2.25927	4.72137	1.54889
Pole3	7.14697	0.754337	0.648535	0.393595	0.982998		6.48487	13.1635	6.45316	11.6973	5.43067	3.97961	5.42226	4.72137	6.96999
Pole4	19.2538	0.545669	0.398633	1.39625	0.844846		17.0965	19.7453	22.5861	33.1423	18.1022	16.9133	14.4594	16.5248	14.7144
Polg	3.72854	-1.20458	1.00146	2.97435	0.562128		8.25348	3.29089	2.15105	0	1.81022	3.48216	3.61484	7.08205	3.87221
Polg2	1.35575	2.08062	1.69967	1.97944	0.73954		4.12674	0	3.22658	3.89909	0	0.497451	0.451855	0	0
Polh	2.23779	-0.429304	1.23345	1.358	0.85146		3.5372	1.64544	0	3.89909	1.81022	0.497451	4.06669	2.36068	2.32333
Poli	0.801295	-1.03979	2.02615	2.492	0.646069		0	1.64544	0	0	0	3.48216	0.90371	1.18034	0
Polk	0.720211	0.519222	2.04909	1.15757	0.885033		1.17907	1.64544	1.07553	0	0	0	1.80742	0	0.774443
Poll	1.97651	-0.141554	1.23676	1.89965	0.754209		3.5372	1.64544	3.22658	1.94955	0	2.48726	1.80742	2.36068	0.774443
Polm	1.32961	-0.00580032	1.5648	1.88484	0.756929		2.35814	0	0	3.89909	1.81022	1.49235	0.451855	1.18034	0.774443
Poln	0.119503	1.90859	3.52802	0.242736	0.993205		0	0	1.07553	0	0	0	0	0	0
Polq	0.717494	-0.890518	2.06026	0.337205	0.987288		1.17907	1.64544	0	0	0	0	0.90371	1.18034	1.54889
Polr1a	3.9902	-0.717529	0.9032	0.562754	0.967111		4.12674	4.93633	2.15105	0	5.43067	4.97451	4.51855	5.90171	3.87221
Polr1b	2.84465	1.63909	1.05985	1.72386	0.786378		3.5372	3.29089	6.45316	0	7.2409	0.994902	1.35556	1.18034	1.54889
Polr1c	8.50035	-1.37395	0.64351	0.0571605	0.999599		4.71627	8.22721	4.30211	3.89909	3.62045	9.94902	14.4594	14.1641	13.1655
Polr1e	4.01799	0.648665	0.84593	0.633633	0.959254		5.30581	8.22721	3.22658	3.89909	3.62045	2.98471	2.25927	3.54102	3.09777
Polr1f	4.48018	-0.684996	0.843485	1.73501	0.784349		5.30581	1.64544	3.22658	1.94955	7.2409	5.47196	4.9704	3.54102	6.96999
Polr1h	13.3388	-0.245576	0.50712	0.94702	0.91772		18.2756	16.4544	9.67974	15.5964	5.43067	11.4414	13.5556	11.8034	17.8122
Polr1has	0.42674	-0.253212	2.42492	0.585236	0.96469		0.589534	0	1.07553	0	0	0.497451	0.90371	0	0.774443
Polr2a	24.6774	0.58188	0.354911	0.308498	0.989259		25.9395	31.2634	30.1147	23.3946	32.584	20.3955	18.9779	20.0658	19.3611
Polr2b	9.8679	0.237506	0.548095	1.17793	0.881719		9.43254	13.1635	12.9063	5.84864	10.8613	7.95922	9.94081	7.08205	11.6166
Polr2c	8.43205	-0.177117	0.632085	1.0295	0.90529		8.25348	4.93633	5.37763	5.84864	16.292	7.46177	8.13339	14.1641	5.4211
Polr2d	8.58338	0.463033	0.605456	0.867077	0.929236		12.3802	4.93633	12.9063	5.84864	14.4818	6.96432	7.22968	7.08205	5.4211
Polr2e	32.5453	1.41493	0.328594	3.04891	0.549673		34.7825	37.8452	52.7008	31.1928	66.9783	16.4159	19.4298	16.5248	17.0377
Polr2f	17.0209	-0.286743	0.465492	2.40448	0.661817		14.7383	32.9089	8.60421	9.74773	14.4818	18.4057	20.3335	17.7051	16.2633
Polr2g	14.1491	-0.038336	0.474675	0.957952	0.916103		13.5593	13.1635	20.435	15.5964	7.2409	16.9133	13.1038	14.1641	13.1655
Polr2h	14.7334	1.68724	0.475978	3.05868	0.548054		14.1488	14.809	21.5105	25.3441	28.9636	4.47706	10.8445	7.08205	5.4211
Polr2i	12.6664	0.763198	0.485152	1.34264	0.854101		11.7907	21.3908	16.1329	11.6973	14.4818	11.4414	6.77782	9.44273	10.8422
Polr2j	15.4977	0.0499649	0.45582	0.678398	0.953966		20.6337	9.87266	13.9818	19.4955	18.1022	15.9184	15.3631	10.6231	15.4889
Polr2k	13.0529	-0.151565	0.49213	3.00712	0.556634		16.507	13.1635	12.9063	5.84864	16.292	12.9337	17.6223	8.26239	13.94
Polr2l	23.2426	0.99157	0.37141	1.70566	0.78969		25.35	39.4906	35.4924	25.3441	21.7227	15.421	16.2668	17.7051	12.3911
Polr2m	21.4007	0.143909	0.409531	5.07002	0.280188		16.507	36.1997	10.7553	17.5459	30.7738	24.3751	22.5927	10.6231	23.2333
Polr3a	3.37966	-1.3115	1.06068	3.8867	0.421556		6.48487	1.64544	1.07553	1.94955	1.81022	4.47706	3.16298	8.26239	1.54889
Polr3b	6.46872	1.23596	0.671772	2.46725	0.65051		4.71627	4.93633	9.67974	11.6973	10.8613	2.98471	3.16298	7.08205	3.09777
Polr3c	8.70705	0.121992	0.593128	3.0539	0.548847		9.43254	6.58177	12.9063	13.6468	3.62045	5.96941	11.7482	8.26239	6.19554
Polr3d	0.322677	-1.21823	2.86188	0.108954	0.998569		0	0	0	0	0	0.497451	0.451855	1.18034	0.774443
Polr3e	2.91806	-1.64484	1.15243	5.31006	0.256937		5.89534	1.64544	1.07553	0	1.81022	4.97451	2.71113	1.18034	6.96999
Polr3f	2.27677	-0.924633	1.21192	1.07216	0.898663		2.35814	0	1.07553	3.89909	1.81022	2.48726	2.25927	1.18034	5.4211
Polr3g	0.577319	-0.697224	2.17215	0.919565	0.921737		0.589534	0	1.07553	0	0	0.994902	1.35556	1.18034	0
Polr3gl	5.3962	0.431383	0.734393	0.481008	0.975323		8.84301	4.93633	6.45316	5.84864	5.43067	4.47706	3.61484	3.54102	5.4211
Polr3h	3.51747	1.44117	0.974099	4.49356	0.343312		2.94767	11.5181	2.15105	5.84864	1.81022	4.47706	1.35556	0	1.54889
Polr3k	6.72556	-0.674029	0.69971	0.754713	0.944414		4.71627	9.87266	4.30211	1.94955	5.43067	5.47196	8.13339	8.26239	12.3911
Polrmt	1.17687	-0.962625	1.60018	0.738682	0.946474		1.7686	0	1.07553	0	1.81022	0.994902	1.80742	2.36068	0.774443
Pom121	6.81969	-0.0581711	0.65538	1.53217	0.820927		4.71627	4.93633	6.45316	5.84864	10.8613	4.97451	9.94081	5.90171	7.74443
Pomgnt1	2.43667	-0.163181	1.13726	0.693762	0.952096		3.5372	1.64544	2.15105	5.84864	0	2.98471	2.25927	1.18034	2.32333
Pomgnt2	0.656475	0.636706	2.07723	0.339871	0.987097		0.589534	1.64544	0	1.94955	0	0.497451	0.451855	0	0.774443
Pomk	1.05765	-2.2902	1.79431	3.17532	0.528926		2.35814	0	0	0	0	3.97961	0.451855	1.18034	1.54889
Pomt1	1.068	-1.69598	1.70915	1.54138	0.819288		1.17907	0	1.07553	0	0	0.497451	1.80742	1.18034	3.87221
Pomt2	1.7489	0.550695	1.25913	1.74709	0.782147		1.17907	1.64544	1.07553	3.89909	1.81022	0.994902	0.451855	2.36068	2.32333
Pon2	7.92336	0.21604	0.603248	0.441543	0.978937		7.66394	6.58177	7.52868	7.79819	12.6716	7.46177	6.77782	7.08205	7.74443
Pon3	1.16051	-1.05858	1.60672	0.796994	0.938851		0.589534	1.64544	0	1.94955	0	0.994902	1.35556	2.36068	1.54889
Pop1	2.09041	-1.03367	1.21771	0.979807	0.912842		0.589534	1.64544	1.07553	0	3.62045	2.98471	2.25927	3.54102	3.09777
Pop4	5.23851	-1.07432	0.826374	3.9044	0.419099		7.07441	1.64544	1.07553	7.79819	3.62045	6.46686	4.9704	10.6231	3.87221
Pop5	15.4292	1.88304	0.490247	1.66449	0.797157		15.3279	39.4906	17.2084	13.6468	27.1534	4.47706	6.32597	8.26239	6.96999
Pop7	5.28034	-0.881887	0.79784	1.64268	0.801102		1.7686	6.58177	5.37763	3.89909	0	7.46177	4.06669	10.6231	7.74443
Por	15.5798	0.685562	0.449446	1.55585	0.816704		12.3802	11.5181	19.3595	23.3946	25.3431	12.4363	13.1038	14.1641	8.51887
Postn	1.30324	-0.598431	1.50087	1.67855	0.79461		1.17907	0	1.07553	0	3.62045	0.994902	1.35556	1.18034	2.32333
Pot1a	2.8451	0.336714	1.0359	1.78358	0.775485		1.7686	6.58177	5.37763	1.94955	0	2.48726	3.16298	1.18034	3.09777
Pot1b	2.5034	0.661927	1.04487	0.886136	0.926541		1.7686	3.29089	2.15105	5.84864	1.81022	1.49235	2.25927	2.36068	1.54889
Pou2af1	0.100412	0.255999	3.51218	0.294189	0.990186		0	0	0	0	0	0	0.90371	0	0
Pou2f1	1.00188	-2.27308	1.89609	1.50749	0.825313		0.589534	0	0	0	0	0.994902	2.71113	4.72137	0
Pou2f2	6.35929	1.63853	0.710148	0.977233	0.913228		8.25348	4.93633	11.8308	7.79819	12.6716	3.97961	2.71113	1.18034	3.87221
Pou6f1	1.68365	0.899397	1.38868	5.50964	0.238884		0	1.64544	0	7.79819	1.81022	1.49235	0.451855	1.18034	0.774443
Ppa1	7.09323	-0.30024	0.662949	1.22458	0.874036		6.48487	4.93633	8.60421	1.94955	10.8613	7.46177	9.48895	7.08205	6.96999
Ppa2	6.0559	0.419873	0.728937	0.311591	0.989054		5.89534	8.22721	7.52868	1.94955	9.05112	2.98471	6.32597	9.44273	3.09777
Ppan	7.08826	-0.706229	0.684479	1.15602	0.885285		8.25348	6.58177	8.60421	3.89909	1.81022	6.96432	8.13339	11.8034	7.74443
Ppard	3.95066	-0.911793	0.908164	0.944466	0.918096		2.35814	3.29089	3.22658	0	5.43067	4.97451	7.68153	4.72137	3.87221
Pparg	1.1175	-1.00311	1.79085	1.74908	0.781784		0.589534	3.29089	0	0	0	0.497451	1.80742	0	3.87221
Ppargc1a	0.0502061	0.556333	3.52771	0.113493	0.99845		0	0	0	0	0	0	0.451855	0	0
Ppargc1b	0.181355	-0.0793692	3.51575	0.342255	0.986926		0	0	0	0	0	0	0.451855	1.18034	0
Ppat	2.49445	-0.809631	1.12269	0.940073	0.918743		1.7686	1.64544	4.30211	0	1.81022	3.97961	2.71113	2.36068	3.87221
Ppbp	1.21706	-1.92594	1.77849	1.89341	0.755355		0	0	0	0	1.81022	3.97961	3.61484	0	1.54889
Ppcdc	3.25819	1.19147	1.01843	0.505807	0.972933		2.94767	1.64544	3.22658	5.84864	7.2409	4.47706	3.16298	0	0.774443
Ppcs	3.5638	0.667442	0.890606	2.04394	0.727677		2.35814	3.29089	7.52868	5.84864	1.81022	2.98471	3.16298	3.54102	1.54889
Ppef1	0.0502061	0.556333	3.52771	0.113493	0.99845		0	0	0	0	0	0	0.451855	0	0
Ppef2	0.462882	-1.34239	2.50568	0.528377	0.97068		0.589534	0	0	0	0	1.49235	0.90371	1.18034	0
Ppfia1	4.03094	-0.722984	0.910879	1.01622	0.907327		4.12674	0	2.15105	3.89909	7.2409	5.47196	3.61484	5.90171	3.87221
Ppfia3	0.368169	1.20168	3.01213	0.837098	0.933407		0.589534	0	0	1.94955	0	0	0	0	0.774443
Ppfia4	40.8558	0.651761	0.286528	0.720665	0.948756		43.036	49.3633	40.87	52.6378	56.117	31.3394	30.2743	35.4102	28.6544
Ppfibp1	1.62413	-1.05688	1.41346	3.29467	0.509778		1.17907	0	2.15105	0	1.81022	1.9898	3.61484	0	3.87221
Ppfibp2	3.56644	-2.66831	1.13907	1.27037	0.866382		1.17907	0	2.15105	0	1.81022	3.97961	5.42226	8.26239	9.29332
Pphln1	3.02962	-2.89967	1.25477	0.788775	0.939947		1.7686	0	1.07553	1.94955	0	7.95922	6.32597	3.54102	4.64666
Ppic	0.592616	-0.540277	2.16692	1.02648	0.905754		1.17907	0	1.07553	0	0	0.994902	0.90371	1.18034	0
Ppid	6.71897	-1.82718	0.801631	3.47134	0.48225		7.66394	4.93633	7.52868	0	0	9.45157	11.7482	10.6231	8.51887
Ppie	11.5395	1.3365	0.524005	2.34623	0.672365		11.7907	24.6816	20.435	11.6973	9.05112	6.96432	6.32597	8.26239	4.64666
Ppif	5.29514	-1.1681	0.805567	0.802332	0.938135		5.89534	1.64544	5.37763	1.94955	3.62045	6.96432	5.42226	8.26239	8.51887
Ppig	6.65532	-0.594607	0.699493	1.23183	0.872831		4.71627	1.64544	6.45316	3.89909	10.8613	6.46686	9.0371	10.6231	6.19554
Ppih	17.0563	1.19757	0.437794	4.10626	0.391816		17.0965	21.3908	23.6616	37.0414	12.6716	5.96941	9.48895	15.3444	10.8422
Ppil1	8.5238	-0.136754	0.597785	0.826727	0.934829		6.48487	9.87266	7.52868	3.89909	12.6716	8.95412	11.2964	8.26239	7.74443
Ppil2	27.8739	1.78763	0.365025	4.86424	0.301514		19.4546	31.2634	40.87	64.335	45.2556	13.9286	13.5556	8.26239	13.94
Ppil3	3.48286	-1.88506	1.13942	3.03709	0.551638		4.12674	0	0	5.84864	1.81022	5.96941	2.71113	2.36068	8.51887
Ppil4	5.94975	-0.606096	0.757463	1.16447	0.883913		7.07441	6.58177	8.60421	3.89909	0	6.96432	6.77782	5.90171	7.74443
Ppil6	0.0655038	1.23144	3.53373	0.139814	0.997667		0.589534	0	0	0	0	0	0	0	0
Ppip5k1	0.690312	-1.98333	2.03599	1.08634	0.896433		1.17907	0	0	0	0	0.994902	0.90371	2.36068	0.774443
Ppip5k2	6.22033	0.440346	0.708421	0.222856	0.994234		7.07441	8.22721	5.37763	11.6973	3.62045	4.97451	7.22968	2.36068	5.4211
Ppm1a	7.80103	-1.82848	0.731453	5.96313	0.201918		12.9697	1.64544	2.15105	5.84864	3.62045	10.4465	10.8445	14.1641	8.51887
Ppm1b	12.1275	0.381073	0.506987	1.55801	0.816319		10.6116	9.87266	12.9063	23.3946	10.8613	12.4363	12.6519	9.44273	6.96999
Ppm1d	4.8308	0.559634	0.756776	2.25665	0.688672		2.35814	4.93633	3.22658	9.74773	7.2409	2.98471	3.61484	4.72137	4.64666
Ppm1e	1.32261	-0.199986	1.49894	0.216	0.994571		1.17907	0	1.07553	1.94955	1.81022	2.98471	1.35556	0	1.54889
Ppm1f	2.27056	0.0442404	1.14584	1.99174	0.737278		1.17907	4.93633	3.22658	0	1.81022	2.98471	3.16298	2.36068	0.774443
Ppm1g	16.5529	-0.632424	0.452492	1.38029	0.847613		17.0965	9.87266	19.3595	13.6468	9.05112	24.3751	21.2372	16.5248	17.8122
Ppm1h	6.77988	-1.07273	0.694092	0.787341	0.940137		4.71627	6.58177	4.30211	5.84864	1.81022	9.45157	9.94081	10.6231	7.74443
Ppm1j	0.357105	1.09247	3.02956	0.703944	0.950842		0.589534	0	1.07553	0	0	0	0	0	1.54889
Ppm1k	2.72613	-2.40095	1.29581	2.93182	0.5693		4.71627	1.64544	0	0	1.81022	3.97961	4.9704	3.54102	3.87221
Ppm1l	0.976874	-0.827399	1.77307	1.68923	0.792673		0.589534	0	0	0	3.62045	0.994902	0.451855	2.36068	0.774443
Ppm1m	20.723	-1.40348	0.427556	3.79611	0.434301		22.9918	6.58177	13.9818	11.6973	12.6716	26.3649	29.3706	31.8692	30.9777
Ppm1n	0.216616	1.88136	3.52396	0.630713	0.95959		0	0	0	1.94955	0	0	0	0	0
Ppme1	4.86361	0.107271	0.788601	0.170751	0.996556		4.71627	3.29089	7.52868	1.94955	7.2409	4.47706	3.61484	7.08205	3.87221
Ppox	4.13381	0.689016	0.867665	1.4362	0.837879		8.25348	1.64544	5.37763	7.79819	3.62045	2.98471	3.61484	2.36068	1.54889
Ppp1cb	23.3948	-0.562598	0.376437	0.201832	0.995238		20.6337	18.0999	19.3595	15.5964	23.5329	32.3343	27.1113	28.3282	25.5566
Ppp1cc	29.8693	-0.645389	0.348307	2.2438	0.69102		33.0139	27.9725	17.2084	25.3441	21.7227	33.3292	33.8891	28.3282	48.0155
Ppp1ccb	9.92476	2.08658	0.619222	1.37592	0.848369		14.7383	13.1635	16.1329	13.6468	16.292	4.47706	4.9704	5.90171	0
Ppp1r10	4.55467	-2.82361	1.10801	3.78328	0.43613		5.89534	1.64544	2.15105	0	0	4.97451	6.77782	11.8034	7.74443
Ppp1r11	22.1884	-0.362587	0.387822	1.91085	0.752152		17.686	13.1635	27.9637	15.5964	23.5329	27.8573	29.8224	20.0658	24.0077
Ppp1r12a	18.4946	0.0178499	0.417478	1.31023	0.859637		15.9174	11.5181	23.6616	17.5459	23.5329	18.4057	23.0446	18.8855	13.94
Ppp1r12b	0.911229	-0.531889	1.81637	1.5134	0.824264		1.17907	0	0	0	3.62045	0.994902	0.451855	1.18034	0.774443
Ppp1r12c	10.8659	-1.33696	0.576284	3.40974	0.491735		12.9697	8.22721	3.22658	5.84864	7.2409	15.421	11.2964	16.5248	17.0377
Ppp1r13b	3.90415	0.746964	0.898411	2.82919	0.586805		4.12674	9.87266	6.45316	3.89909	0	2.98471	2.71113	3.54102	1.54889
Ppp1r13l	0.227371	-0.334435	3.49555	0.422563	0.980588		0	0	0	0	0	0.497451	0	0	1.54889
Ppp1r14a	6.97753	2.24522	0.690288	1.78149	0.775866		6.48487	6.58177	13.9818	13.6468	12.6716	1.9898	3.16298	1.18034	3.09777
Ppp1r14b	25.9587	-0.381392	0.361257	2.99442	0.55876		30.0662	26.3271	22.5861	17.5459	21.7227	28.3547	35.2447	17.7051	34.0755
Ppp1r14c	0.0655038	1.23144	3.53373	0.139814	0.997667		0.589534	0	0	0	0	0	0	0	0
Ppp1r15a	1.85205	0.350361	1.34901	2.99222	0.559129		2.35814	6.58177	2.15105	0	0	0.994902	2.25927	0	2.32333
Ppp1r15b	12.1327	-1.07622	0.526369	1.17644	0.881962		5.89534	9.87266	11.8308	5.84864	5.43067	20.8929	16.2668	15.3444	17.8122
Ppp1r16a	3.34815	0.701115	0.915116	0.200282	0.995308		4.71627	3.29089	3.22658	5.84864	3.62045	2.48726	2.25927	2.36068	2.32333
Ppp1r16b	1.64545	-1.91195	1.52314	1.55733	0.81644		1.7686	0	0	0	3.62045	3.97961	2.71113	1.18034	1.54889
Ppp1r18os	0.169709	1.23178	3.49425	0.598897	0.963186		0	0	1.07553	0	0	0	0.451855	0	0
Ppp1r1a	0.239006	2.19825	3.51107	0.536332	0.969869		0	0	2.15105	0	0	0	0	0	0
Ppp1r2	16.0024	-0.258624	0.44108	1.08767	0.896223		10.6116	9.87266	16.1329	15.5964	19.9125	18.4057	20.3335	15.3444	17.8122
Ppp1r21	7.62502	-0.528864	0.646971	2.04776	0.726975		8.25348	6.58177	3.22658	9.74773	5.43067	4.97451	8.13339	12.9838	9.29332
Ppp1r26	0.131149	0.524317	3.53196	0.570973	0.966234		0	0	0	0	0	0	0	1.18034	0
Ppp1r35	15.165	0.950786	0.446956	0.264764	0.991974		18.2756	16.4544	18.2839	21.445	21.7227	10.9439	9.0371	11.8034	8.51887
Ppp1r37	4.23256	-0.00922162	0.818535	2.11156	0.715249		1.7686	1.64544	7.52868	3.89909	5.43067	3.48216	4.9704	4.72137	4.64666
Ppp1r3b	0.241734	-0.903304	3.47316	0.0892219	0.999034		0	0	0	0	0	0.497451	0.90371	0	0.774443
Ppp1r3d	0.585723	1.88103	2.34804	1.36956	0.849468		1.17907	1.64544	0	1.94955	0	0.497451	0	0	0
Ppp1r3e	0.523163	-0.572679	2.38131	1.0962	0.894874		0	0	1.07553	0	0	0	0.90371	1.18034	1.54889
Ppp1r3f	0.0502061	0.556333	3.52771	0.113493	0.99845		0	0	0	0	0	0	0.451855	0	0
Ppp1r7	6.08146	-0.0495658	0.692051	0.390698	0.983231		5.30581	4.93633	6.45316	9.74773	3.62045	5.47196	6.32597	5.90171	6.96999
Ppp1r8	7.29371	-0.0372962	0.648436	0.442216	0.978877		9.43254	8.22721	9.67974	3.89909	5.43067	7.46177	5.87411	9.44273	6.19554
Ppp1r9a	0.0552723	0.580731	3.52406	0.196393	0.995483		0	0	0	0	0	0.497451	0	0	0
Ppp1r9b	13.3532	-1.36591	0.527199	1.44054	0.837119		10.6116	9.87266	6.45316	7.79819	5.43067	14.4261	14.9112	21.2461	29.4288
Ppp2cb	6.13399	-3.5244	1.03746	3.02453	0.553729		4.12674	1.64544	2.15105	0	0	11.4414	14.0075	9.44273	12.3911
Ppp2r1a	37.1688	0.135151	0.318884	1.58083	0.812233		40.6778	31.2634	32.2658	62.3855	30.7738	34.8216	29.8224	30.6889	41.8199
Ppp2r1b	3.65493	-1.13194	0.989293	0.819153	0.935862		2.35814	3.29089	3.22658	1.94955	0	4.47706	3.61484	2.36068	11.6166
Ppp2r2a	7.51621	-0.377777	0.623388	0.576655	0.965622		4.71627	6.58177	7.52868	5.84864	7.2409	10.4465	8.13339	7.08205	10.0678
Ppp2r2b	0.216616	1.88136	3.52396	0.630713	0.95959		0	0	0	1.94955	0	0	0	0	0
Ppp2r2d	8.9182	0.529677	0.587563	1.28629	0.863698		8.84301	6.58177	16.1329	9.74773	9.05112	4.97451	5.42226	9.44273	10.0678
Ppp2r3a	0.68898	-1.47784	2.0197	0.483563	0.975081		0	0	1.07553	0	0	1.49235	0.90371	1.18034	1.54889
Ppp2r3c	9.51059	-0.267992	0.574998	0.827735	0.934692		13.5593	8.22721	10.7553	7.79819	5.43067	9.45157	8.13339	10.6231	11.6166
Ppp2r3d	8.67652	0.719247	0.593972	2.7408	0.602094		10.6116	9.87266	15.0574	5.84864	10.8613	8.95412	6.77782	2.36068	7.74443
Ppp2r5a	24.2821	-0.55222	0.378804	1.39997	0.844201		21.8128	23.0362	20.435	9.74773	27.1534	33.8267	29.8224	27.1479	25.5566
Ppp2r5b	1.02223	-2.87903	1.76983	0.35684	0.985856		0.589534	0	0	0	0	1.9898	2.71113	2.36068	1.54889
Ppp2r5c	31.012	0.544998	0.338621	0.572696	0.966049		28.8872	32.9089	32.2658	52.6378	32.584	28.3547	26.6594	17.7051	27.1055
Ppp2r5d	7.81455	0.15019	0.634998	0.209667	0.994874		9.43254	6.58177	5.37763	11.6973	9.05112	6.96432	9.94081	3.54102	7.74443
Ppp2r5e	4.7307	-1.51139	0.889932	0.360282	0.985598		3.5372	0	4.30211	3.89909	1.81022	8.95412	4.06669	8.26239	7.74443
Ppp3ca	9.9686	-0.140599	0.559606	3.13088	0.536167		5.30581	13.1635	10.7553	7.79819	7.2409	13.4312	9.48895	4.72137	17.8122
Ppp3cb	11.9476	-0.984229	0.533329	2.53266	0.638798		16.507	9.87266	7.52868	7.79819	5.43067	15.421	14.9112	15.3444	14.7144
Ppp3cc	1.1673	-2.25259	1.69763	0.660105	0.956156		0	0	1.07553	0	0	2.98471	1.35556	3.54102	1.54889
Ppp3r1	15.2041	-0.472382	0.48233	3.96965	0.410129		16.507	4.93633	16.1329	11.6973	18.1022	17.9082	21.2372	7.08205	23.2333
Ppp4c	27.5969	-0.282841	0.345821	0.968281	0.914567		29.4767	27.9725	20.435	23.3946	27.1534	34.8216	28.4669	31.8692	24.7822
Ppp4r1	4.03511	-0.77235	0.889407	0.39376	0.982985		2.94767	4.93633	3.22658	1.94955	1.81022	2.48726	7.22968	7.08205	4.64666
Ppp4r1l-ps	0.888081	-2.0887	1.88912	1.94069	0.746667		1.17907	0	0	0	0	0.497451	0.451855	3.54102	2.32333
Ppp4r2	12.7941	-0.362918	0.498417	1.00578	0.908918		14.7383	13.1635	10.7553	5.84864	14.4818	15.421	15.3631	12.9838	12.3911
Ppp4r3a	14.7084	0.19181	0.456857	1.20653	0.877022		17.0965	13.1635	12.9063	23.3946	12.6716	15.421	10.3927	14.1641	13.1655
Ppp4r3b	7.28994	-0.889197	0.699961	0.915113	0.922383		4.71627	6.58177	7.52868	7.79819	0	10.4465	12.2001	4.72137	11.6166
Ppp5c	4.85875	-2.90162	1.03859	3.9633	0.410996		4.12674	1.64544	1.07553	0	1.81022	14.9235	7.68153	4.72137	7.74443
Ppp6c	16.5901	0.039185	0.425344	1.82998	0.766994		12.9697	18.0999	11.8308	19.4955	19.9125	14.4261	13.5556	18.8855	20.1355
Ppp6r2	2.27952	0.806654	1.14689	1.21757	0.875197		2.94767	1.64544	2.15105	5.84864	1.81022	0.994902	3.16298	1.18034	0.774443
Ppp6r3	9.60808	-0.23686	0.579103	0.505398	0.972973		9.43254	16.4544	6.45316	5.84864	7.2409	8.45667	9.94081	11.8034	10.8422
Pprc1	4.5569	0.61115	0.799209	1.08232	0.897067		4.71627	8.22721	6.45316	5.84864	1.81022	3.97961	4.51855	2.36068	3.09777
Ppt2	6.12121	-0.474777	0.6959	0.778349	0.941327		2.94767	8.22721	4.30211	3.89909	5.43067	6.96432	7.68153	9.44273	6.19554
Pptc7	3.94845	-1.27719	0.973868	2.51559	0.641846		6.48487	0	3.22658	3.89909	1.81022	4.97451	8.13339	2.36068	4.64666
Ppwd1	2.66566	0.054141	1.06162	2.57697	0.630908		1.7686	1.64544	1.07553	7.79819	1.81022	0.994902	2.25927	3.54102	3.09777
Pqbp1	11.0171	0.247364	0.519796	1.28466	0.863972		10.0221	11.5181	13.9818	9.74773	12.6716	13.4312	9.48895	5.90171	12.3911
Pqlc3	10.4264	-1.28463	0.585625	0.501953	0.973311		6.48487	4.93633	3.22658	11.6973	7.2409	16.4159	15.3631	12.9838	15.4889
Pradc1	2.85338	-0.304882	1.06072	2.89547	0.575468		4.71627	3.29089	4.30211	0	1.81022	1.9898	4.51855	1.18034	3.87221
Praf2	2.55726	-3.9773	1.38564	5.92319	0.204958		4.12674	0	0	0	0	5.47196	6.77782	3.54102	3.09777
Prag1	0.327802	0.37122	3.38771	1.022	0.906442		0.589534	0	0	0	0	0	0	2.36068	0
Pram1	0.703402	-0.849738	2.02943	1.47283	0.831443		0.589534	0	1.07553	0	0	0.497451	1.80742	2.36068	0
Pramel12	2.43055	-1.38325	1.22172	2.36584	0.66881		2.94767	4.93633	1.07553	0	0	3.48216	3.16298	4.72137	1.54889
Prc1	3.48699	-2.08921	1.09361	0.532382	0.970273		2.35814	3.29089	2.15105	0	0	4.47706	5.42226	8.26239	5.4211
Prcc	9.62886	1.23048	0.559388	0.894259	0.925383		10.0221	9.87266	10.7553	17.5459	16.292	4.47706	6.77782	4.72137	6.19554
Prcp	33.3036	-0.998461	0.335947	2.07983	0.721079		29.4767	21.3908	22.5861	13.6468	32.584	45.268	38.4077	46.0333	50.3388
Prdm1	0.459907	-0.610971	2.7256	1.12901	0.889643		0.589534	0	0	0	0	0	0.451855	0	3.09777
Prdm10	0.84093	-2.34954	1.90246	1.17172	0.882733		1.17907	0	0	0	0	0.994902	2.25927	2.36068	0.774443
Prdm11	0.863248	2.95963	1.95677	0.938617	0.918956		0.589534	1.64544	3.22658	0	1.81022	0.497451	0	0	0
Prdm15	1.0014	2.39606	1.94075	2.63284	0.621016		1.7686	4.93633	0	0	1.81022	0.497451	0	0	0
Prdm16	0.201136	1.90711	3.52782	0.53154	0.970359		0	0	0	0	1.81022	0	0	0	0
Prdm2	7.57318	1.05583	0.623832	1.15669	0.885176		8.84301	11.5181	11.8308	5.84864	10.8613	5.96941	5.87411	3.54102	3.87221
Prdm4	1.72474	-1.92707	1.46746	2.37267	0.667572		1.7686	3.29089	0	0	0	2.98471	3.16298	3.54102	0.774443
Prdm9	0.593151	0.630553	2.12522	0.146408	0.997448		0.589534	0	1.07553	1.94955	0	0.497451	0.451855	0	0.774443
Prdx3	8.8776	-1.72576	0.671157	3.86048	0.425216		11.2011	6.58177	2.15105	3.89909	3.62045	11.9388	11.2964	10.6231	18.5866
Prdx4	21.9256	1.27162	0.392186	1.90243	0.753698		23.5814	36.1997	20.435	31.1928	34.3943	8.95412	11.2964	18.8855	12.3911
Preb	18.1283	0.0697231	0.416025	1.99868	0.736002		19.4546	18.0999	21.5105	15.5964	18.1022	19.898	21.689	9.44273	19.3611
Prelid2	2.00001	1.6114	1.25274	1.08286	0.896981		2.35814	3.29089	2.15105	3.89909	1.81022	0	1.35556	2.36068	0.774443
Prelid3a	0.119503	1.90859	3.52802	0.242736	0.993205		0	0	1.07553	0	0	0	0	0	0
Prelid3b	9.81958	-0.19166	0.560544	1.59594	0.809521		8.25348	14.809	9.67974	5.84864	7.2409	10.9439	14.0075	10.6231	6.96999
Prep	4.60809	-2.17895	0.948783	0.763241	0.943307		1.7686	3.29089	2.15105	1.94955	0	6.96432	11.2964	7.08205	6.96999
Prepl	0.764573	-0.794183	1.9835	1.67215	0.795769		2.35814	0	1.07553	0	0	0.994902	0.90371	0	1.54889
Prex1	16.7715	-1.69879	0.482044	1.80065	0.772363		14.1488	11.5181	7.52868	5.84864	7.2409	26.8624	23.9483	25.9675	27.8799
Prg2	1.77333	0.84334	1.32729	3.40931	0.491801		3.5372	1.64544	4.30211	1.94955	0	1.9898	1.35556	1.18034	0
Prg3	0.0552723	0.580731	3.52406	0.196393	0.995483		0	0	0	0	0	0.497451	0	0	0
Prickle1	0.332326	1.20294	3.12941	0.483447	0.975092		0.589534	0	0	1.94955	0	0	0.451855	0	0
Prickle3	1.73748	-1.03592	1.36507	2.00267	0.735268		0	1.64544	0	1.94955	1.81022	3.48216	3.61484	2.36068	0.774443
Prim1	5.4617	0.121124	0.745179	1.82991	0.767006		5.30581	11.5181	6.45316	1.94955	3.62045	5.47196	5.87411	3.54102	5.4211
Prim2	2.86269	-1.47267	1.11914	1.58523	0.811444		3.5372	3.29089	1.07553	1.94955	0	4.47706	3.61484	4.72137	3.09777
Primpol	1.88468	-0.180887	1.34984	5.14231	0.273004		0.589534	8.22721	1.07553	0	0	2.48726	2.25927	0	2.32333
Prkaa1	4.58572	-0.985065	0.90108	2.95928	0.564663		3.5372	9.87266	1.07553	3.89909	0	8.45667	5.87411	2.36068	6.19554
Prkab1	4.81681	0.0479448	0.828949	1.03122	0.905026		5.89534	6.58177	2.15105	9.74773	1.81022	4.47706	7.22968	2.36068	3.09777
Prkab2	2.72073	-0.555621	1.07638	0.493051	0.974174		2.94767	3.29089	3.22658	0	1.81022	1.9898	2.25927	3.54102	5.4211
Prkaca	9.37203	-0.76307	0.604287	1.59538	0.809622		11.2011	4.93633	12.9063	3.89909	5.43067	10.4465	11.2964	14.1641	10.0678
Prkacb	9.75038	-1.20879	0.601599	0.710421	0.950038		8.84301	6.58177	7.52868	1.94955	7.2409	10.9439	12.6519	16.5248	15.4889
Prkag1	9.18259	-0.0173317	0.573128	0.486204	0.97483		11.7907	8.22721	8.60421	5.84864	12.6716	8.95412	8.58524	9.44273	8.51887
Prkag2	8.66832	0.00687658	0.585434	0.830234	0.934349		9.43254	4.93633	10.7553	9.74773	9.05112	7.46177	9.0371	10.6231	6.96999
Prkar2a	11.3591	-0.78499	0.549566	3.11773	0.538321		17.686	13.1635	5.37763	5.84864	7.2409	12.9337	12.6519	14.1641	13.1655
Prkar2b	3.28954	-1.47106	1.13542	1.36284	0.850626		3.5372	0	1.07553	3.89909	1.81022	5.47196	4.51855	0	9.29332
Prkca	2.49206	-0.648405	1.21927	2.05715	0.725248		2.94767	0	0	3.89909	5.43067	1.49235	3.16298	4.72137	0.774443
Prkcb	13.8681	0.698496	0.485732	1.21334	0.875897		15.9174	16.4544	12.9063	25.3441	12.6716	10.9439	7.22968	7.08205	16.2633
Prkcd	27.1279	-1.03433	0.369488	0.562552	0.967133		22.9918	18.0999	13.9818	17.5459	23.5329	36.3139	39.7632	42.4923	29.4288
Prkce	1.60803	-0.444756	1.39379	2.92395	0.570632		1.17907	0	2.15105	0	3.62045	2.48726	2.71113	0	2.32333
Prkcg	0.79556	0.305335	1.93756	0.558178	0.967596		1.17907	0	0	1.94955	1.81022	0.994902	0.451855	0	0.774443
Prkch	3.82004	-1.6275	1.01228	2.38048	0.666159		4.12674	3.29089	4.30211	0	0	4.97451	6.32597	8.26239	3.09777
Prkci	1.40806	-2.40472	1.53428	1.5064	0.825507		1.17907	0	1.07553	0	0	1.9898	4.51855	2.36068	1.54889
Prkcsh	22.0819	0.415003	0.405693	1.25803	0.868455		22.4023	41.1361	26.8882	23.3946	10.8613	16.9133	18.5261	17.7051	20.91
Prkd2	4.75372	-0.0803961	0.787366	0.181061	0.996141		4.12674	6.58177	6.45316	3.89909	1.81022	4.47706	4.51855	4.72137	6.19554
Prkd3	8.0331	-2.80884	0.823164	4.47865	0.345087		7.66394	1.64544	1.07553	3.89909	1.81022	15.421	10.3927	11.8034	18.5866
Prkdc	1.47447	-0.632977	1.46703	1.58766	0.811009		2.94767	1.64544	2.15105	0	0	2.48726	0.90371	2.36068	0.774443
Prkra	6.22806	-0.544727	0.715484	4.12234	0.389702		5.30581	11.5181	4.30211	1.94955	3.62045	12.4363	6.77782	4.72137	5.4211
Prkrip1	4.75177	0.311734	0.774211	0.352102	0.986207		5.89534	3.29089	4.30211	5.84864	7.2409	3.97961	3.61484	4.72137	3.87221
Prkx	3.25654	-3.69469	1.30112	2.2848	0.683538		1.7686	1.64544	0	0	0	6.96432	4.06669	9.44273	5.4211
Prl2c2	0.0860492	0.554858	3.52792	0.354142	0.986056		0	0	0	0	0	0	0	0	0.774443
Prmt1	20.9196	-0.615812	0.406872	1.34738	0.853286		12.3802	9.87266	20.435	15.5964	23.5329	25.37	24.4002	34.2299	22.4588
Prmt2	0.559163	-1.72255	2.19593	0.797027	0.938846		1.17907	0	0	0	0	0.994902	0.90371	1.18034	0.774443
Prmt3	6.01378	1.17535	0.754876	3.38515	0.495555		5.89534	13.1635	11.8308	1.94955	5.43067	6.46686	2.71113	5.90171	0.774443
Prmt5	13.6026	1.53628	0.48938	2.88809	0.576724		14.7383	27.9725	27.9637	13.6468	10.8613	7.46177	7.68153	5.90171	6.19554
Prmt6	2.55651	-0.467636	1.04464	1.0862	0.896455		0.589534	1.64544	2.15105	1.94955	3.62045	4.47706	2.71113	3.54102	2.32333
Prmt7	6.76759	-0.48548	0.711628	0.644953	0.95794		7.07441	3.29089	11.8308	3.89909	3.62045	10.9439	5.42226	7.08205	7.74443
Prmt9	5.12986	0.269732	0.757935	2.71989	0.605739		4.71627	3.29089	5.37763	5.84864	7.2409	1.49235	4.51855	8.26239	5.4211
Prnp	1.16768	0.520515	1.65327	1.23951	0.871551		0.589534	0	4.30211	1.94955	0	1.9898	0.90371	0	0.774443
Procr	0.926861	-2.5358	2.0189	0.630014	0.959671		0	0	0	0	0	2.98471	2.25927	0	3.09777
Prodh	0.89626	-0.156739	1.7797	1.7152	0.787955		1.7686	1.64544	1.07553	0	0	0.994902	1.80742	0	0.774443
Prok2	0.105478	-0.0379606	3.5087	0.0949498	0.998908		0	0	0	0	0	0.497451	0.451855	0	0
Prorp	2.18512	0.729049	1.1786	2.79629	0.592473		1.7686	3.29089	6.45316	1.94955	0	1.9898	2.25927	1.18034	0.774443
Prorsd1	3.06459	-2.22289	1.2107	2.71683	0.606273		2.94767	0	5.37763	0	0	6.96432	4.06669	5.90171	2.32333
Pros1	1.51242	0.0409357	1.4759	1.9042	0.753373		2.94767	1.64544	1.07553	1.94955	0	0	0.90371	3.54102	1.54889
Proscos	0.120776	0.580821	3.52406	0.304	0.989555		0.589534	0	0	0	0	0.497451	0	0	0
Proser1	1.23703	-2.69069	1.76838	1.62185	0.804859		0.589534	0	0	0	0	5.47196	2.71113	2.36068	0
Proser2	0.748483	-1.49038	1.94939	1.21001	0.876449		0	0	1.07553	0	0	0.994902	2.71113	1.18034	0.774443
Proser3	0.224981	0.592779	3.48518	0.471039	0.976258		0	0	1.07553	0	0	0.497451	0.451855	0	0
Prox2	0.141322	-0.0390657	3.50888	0.269053	0.991723		0	0	0	0	0	0.497451	0	0	0.774443
Prpf18	5.60236	-0.45753	0.733131	0.183274	0.996049		5.89534	3.29089	4.30211	5.84864	5.43067	8.45667	5.87411	5.90171	5.4211
Prpf19	26.339	-0.00102745	0.34659	1.67642	0.794997		25.35	34.5543	24.7371	21.445	25.3431	31.8369	26.2076	21.2461	26.3311
Prpf3	2.23635	-1.25425	1.25619	1.16347	0.884075		2.35814	3.29089	2.15105	0	0	1.49235	4.9704	3.54102	2.32333
Prpf31	8.04578	-0.435185	0.620981	1.06834	0.899263		10.0221	3.29089	8.60421	7.79819	7.2409	7.95922	9.94081	8.26239	9.29332
Prpf38a	8.4115	0.424932	0.610151	2.98676	0.560044		9.43254	6.58177	9.67974	19.4955	3.62045	3.97961	7.68153	8.26239	6.96999
Prpf38b	10.2311	-0.449611	0.556124	0.97509	0.913549		12.9697	6.58177	11.8308	5.84864	9.05112	11.9388	10.8445	10.6231	12.3911
Prpf39	4.91318	-1.04887	0.825267	0.960279	0.915758		4.71627	1.64544	5.37763	1.94955	3.62045	5.96941	4.9704	5.90171	10.0678
Prpf4	2.76567	-0.79789	1.0657	2.39953	0.662713		1.7686	4.93633	2.15105	1.94955	0	4.47706	4.51855	3.54102	1.54889
Prpf40a	13.9319	-0.7667	0.516176	1.36638	0.850017		14.1488	19.7453	6.45316	3.89909	12.6716	15.421	16.7186	20.0658	16.2633
Prpf40b	0.257031	-0.627359	3.15119	0.224065	0.994174		0.589534	0	0	0	0	0.497451	0.451855	0	0.774443
Prpf4b	15.9608	1.13552	0.452283	1.5095	0.824957		21.2232	14.809	27.9637	15.5964	25.3431	7.46177	11.2964	12.9838	6.96999
Prpf6	11.575	0.465643	0.508049	3.28097	0.511953		8.84301	21.3908	13.9818	5.84864	14.4818	11.4414	9.48895	7.08205	11.6166
Prpf8	16.5988	-1.31772	0.470251	2.73519	0.603072		15.3279	16.4544	7.52868	7.79819	7.2409	27.8573	20.7853	20.0658	26.3311
Prps1	3.99645	0.0527568	0.852499	0.61854	0.960981		4.71627	4.93633	5.37763	3.89909	1.81022	4.47706	4.51855	2.36068	3.87221
Prps1l1	0.0552723	0.580731	3.52406	0.196393	0.995483		0	0	0	0	0	0.497451	0	0	0
Prps1l3	2.03054	-2.97959	1.42507	1.52845	0.82159		0.589534	0	0	1.94955	0	4.47706	2.25927	5.90171	3.09777
Prps2	8.06297	0.655802	0.595006	1.25404	0.869123		7.07441	11.5181	11.8308	5.84864	10.8613	6.96432	6.77782	4.72137	6.96999
Prpsap1	16.5976	1.26761	0.440188	1.35133	0.852609		18.2756	18.0999	23.6616	29.2432	21.7227	11.9388	10.3927	10.6231	5.4211
Prpsap2	10.1377	0.295015	0.585218	1.29919	0.861513		8.25348	23.0362	8.60421	11.6973	3.62045	6.96432	7.22968	9.44273	12.3911
Prr11	3.498	-1.76124	1.09607	3.59783	0.463159		2.35814	6.58177	0	0	1.81022	5.96941	2.25927	7.08205	5.4211
Prr12	3.32259	-1.06614	1.02516	1.67986	0.794373		4.71627	1.64544	1.07553	1.94955	3.62045	5.96941	5.87411	1.18034	3.87221
Prr14	5.85104	-0.489999	0.725308	1.54996	0.817756		4.71627	8.22721	6.45316	1.94955	3.62045	6.96432	9.0371	4.72137	6.96999
Prr14l	2.79603	0.401205	1.01962	0.351318	0.986265		1.7686	3.29089	1.07553	5.84864	3.62045	1.9898	4.06669	1.18034	2.32333
Prr15	0.28212	1.88144	3.52396	0.432632	0.979719		0.589534	0	0	1.94955	0	0	0	0	0
Prr18	0.0655038	1.23144	3.53373	0.139814	0.997667		0.589534	0	0	0	0	0	0	0	0
Prr29	0.237602	0.261695	3.51144	0.736897	0.946702		0.589534	0	0	0	0	0	0	0	1.54889
Prr3	4.15265	1.52323	0.886077	4.0874	0.394307		2.94767	11.5181	5.37763	3.89909	3.62045	3.48216	1.80742	4.72137	0
Prr36	0.0655038	1.23144	3.53373	0.139814	0.997667		0.589534	0	0	0	0	0	0	0	0
Prr5	14.1599	0.911506	0.475465	2.39927	0.662758		9.43254	26.3271	10.7553	23.3946	18.1022	10.4465	12.2001	8.26239	8.51887
Prr5l	4.57709	-1.56379	0.896066	0.173439	0.99645		2.35814	0	4.30211	1.94955	3.62045	8.95412	6.32597	8.26239	5.4211
Prr7	0.881757	-1.91888	1.90125	2.88484	0.577278		2.94767	0	0	0	0	0.497451	1.35556	2.36068	0.774443
Prrc1	5.74084	-0.196272	0.77146	1.47142	0.831692		6.48487	1.64544	4.30211	13.6468	3.62045	5.96941	8.58524	3.54102	3.87221
Prrc2a	13.7019	-2.76393	0.62588	5.16091	0.271182		11.2011	3.29089	5.37763	0	5.43067	29.3496	23.0446	20.0658	25.5566
Prrc2b	8.9767	-1.20833	0.63506	1.86872	0.759889		7.66394	3.29089	2.15105	7.79819	10.8613	11.4414	12.6519	9.44273	15.4889
Prrc2c	10.1783	-0.991471	0.598119	1.00767	0.908631		7.66394	11.5181	8.60421	5.84864	1.81022	13.4312	13.5556	8.26239	20.91
Prrg1	0.165916	0.256125	3.51218	0.401791	0.98233		0.589534	0	0	0	0	0	0.90371	0	0
Prrg2	3.54999	0.531374	0.906403	0.579432	0.965322		4.12674	6.58177	2.15105	3.89909	3.62045	1.49235	2.25927	4.72137	3.09777
Prrt1	0.503466	3.12587	2.63383	0.754021	0.944504		0	1.64544	1.07553	0	1.81022	0	0	0	0
Prrx1	0.191528	-0.625247	3.48578	0.0804802	0.999212		0	0	0	0	0	0.497451	0.451855	0	0.774443
Prss16	2.89392	0.949788	1.01259	0.74311	0.945908		4.71627	4.93633	5.37763	1.94955	1.81022	1.49235	2.25927	1.18034	2.32333
Prss23	0.0860492	0.554858	3.52792	0.354142	0.986056		0	0	0	0	0	0	0	0	0.774443
Prss30	2.38232	-1.05791	1.1377	0.620486	0.96076		1.17907	1.64544	1.07553	1.94955	1.81022	4.47706	2.25927	4.72137	2.32333
Prss34	1.38463	2.01622	1.48045	2.87215	0.579443		0	1.64544	1.07553	3.89909	3.62045	0.994902	0.451855	0	0.774443
Prss36	0.285419	0.960724	3.26392	0.812287	0.936793		0.589534	0	1.07553	0	0	0	0.90371	0	0
Prss39	0.105478	-0.0379606	3.5087	0.0949498	0.998908		0	0	0	0	0	0.497451	0.451855	0	0
Prss46	0.262298	0.375305	3.49942	0.852232	0.931312		0	0	0	0	0	0	0	2.36068	0
Prss53	0.0655038	1.23144	3.53373	0.139814	0.997667		0.589534	0	0	0	0	0	0	0	0
Prss57	2.76384	1.5168	1.10318	1.24136	0.871244		1.7686	0	4.30211	5.84864	7.2409	2.48726	0.90371	0	2.32333
Prtn3	8.32461	0.0302222	0.660582	3.81518	0.431595		16.507	8.22721	15.0574	7.79819	0	8.45667	6.77782	5.90171	6.19554
Prune1	2.27214	-1.08284	1.19576	0.192171	0.995669		1.7686	1.64544	2.15105	1.94955	0	1.9898	3.16298	2.36068	5.4211
Prune2	0.0552723	0.580731	3.52406	0.196393	0.995483		0	0	0	0	0	0.497451	0	0	0
Prxl2a	0.555213	-1.4069	2.35183	0.844339	0.932407		0.589534	0	0	0	0	0	0.90371	1.18034	2.32333
Prxl2b	2.75756	1.84869	1.04732	2.49785	0.645022		0.589534	3.29089	4.30211	7.79819	3.62045	1.9898	0.90371	0	2.32333
Prxl2c	7.8084	-0.626922	0.650107	0.621074	0.960693		4.12674	1.64544	7.52868	7.79819	9.05112	13.4312	6.77782	10.6231	9.29332
Psat1	4.53024	-1.05959	0.864118	1.32737	0.856715		4.12674	4.93633	2.15105	5.84864	0	6.96432	5.42226	5.90171	5.4211
Psd	0.0502061	0.556333	3.52771	0.113493	0.99845		0	0	0	0	0	0	0.451855	0	0
Psd3	0.467776	2.21034	2.94285	0.875153	0.928098		0.589534	0	0	0	3.62045	0	0	0	0
Psd4	16.2942	0.113038	0.430774	1.15396	0.88562		12.9697	13.1635	20.435	21.445	14.4818	16.4159	14.9112	18.8855	13.94
Psen1	17.2852	1.00258	0.427444	4.18118	0.382041		16.507	29.618	23.6616	15.5964	23.5329	16.9133	14.9112	7.08205	7.74443
Psen2	7.51393	-1.02588	0.714505	2.69841	0.609492		7.66394	11.5181	7.52868	0	1.81022	9.94902	8.13339	7.08205	13.94
Psenen	28.2996	0.229596	0.343962	0.670221	0.95495		31.8348	23.0362	34.4168	27.2937	34.3943	23.8777	21.2372	33.0496	25.5566
Psg16	0.526405	0.615992	2.54573	2.1953	0.69989		0	3.29089	0	0	0	0.994902	0.451855	0	0
Psg23	0.136255	-0.0559318	3.51215	0.202822	0.995193		0	0	0	0	0	0	0.451855	0	0.774443
Psg29	0.119503	1.90859	3.52802	0.242736	0.993205		0	0	1.07553	0	0	0	0	0	0
Psip1	5.00843	-0.426436	0.803794	3.21393	0.522683		5.30581	3.29089	5.37763	0	9.05112	5.47196	4.51855	3.54102	8.51887
Pskh1	4.18465	-0.931774	0.857607	1.05848	0.900802		1.7686	3.29089	3.22658	3.89909	1.81022	3.97961	6.77782	8.26239	4.64666
Psma1	26.7508	-1.80561	0.402136	8.11641	0.087406		31.2453	18.0999	11.8308	5.84864	10.8613	43.7757	37.9558	37.7709	43.3688
Psma3	30.6093	-0.553838	0.342011	1.50359	0.826006		33.6034	19.7453	26.8882	17.5459	34.3943	33.8267	38.4077	37.7709	33.301
Psma4	24.1144	-1.0575	0.399491	3.82659	0.429982		18.2756	9.87266	22.5861	27.2937	7.2409	25.37	38.8595	34.2299	33.301
Psma5	27.8776	-1.14471	0.362717	0.339541	0.987121		20.0442	14.809	15.0574	21.445	21.7227	42.2833	40.6669	33.0496	41.8199
Psma5-ps	0.182827	1.93753	3.53185	0.418463	0.980938		0	1.64544	0	0	0	0	0	0	0
Psma8	0.131149	0.524317	3.53196	0.570973	0.966234		0	0	0	0	0	0	0	1.18034	0
Psmb7	32.383	-0.344515	0.324914	0.678006	0.954013		24.7604	24.6816	33.3413	29.2432	28.9636	36.3139	30.2743	38.9513	44.9177
Psmc1	31.7463	1.31033	0.327001	3.25853	0.51553		29.4767	37.8452	52.7008	54.5873	38.0147	21.8878	20.3335	17.7051	13.1655
Psmc2	25.8639	0.843412	0.348216	2.63947	0.619847		26.529	32.9089	35.4924	40.9405	23.5329	18.9031	21.2372	20.0658	13.1655
Psmc3	31.6522	0.669548	0.318498	0.948914	0.917441		30.6558	41.1361	39.7945	37.0414	38.0147	22.3853	29.3706	24.7872	21.6844
Psmc3ip	2.49817	-0.279241	1.09143	2.00848	0.734199		1.17907	4.93633	3.22658	1.94955	0	2.48726	3.61484	3.54102	1.54889
Psmc4	23.7923	0.709523	0.381608	0.729725	0.947613		24.1709	36.1997	31.1903	35.0918	16.292	17.4108	19.8816	12.9838	20.91
Psmc5	36.5571	1.78549	0.308415	5.96355	0.201887		28.2976	69.1086	57.0029	48.7387	57.9272	19.898	17.1705	17.7051	13.1655
Psmc6	16.7328	-0.356542	0.449138	0.714255	0.949559		14.7383	19.7453	12.9063	13.6468	12.6716	13.9286	21.689	14.1641	27.1055
Psmd1	7.91099	-4.27939	1.09767	8.76985	0.0671167		8.25348	1.64544	1.07553	0	0	15.421	14.0075	12.9838	17.8122
Psmd10	5.28927	-0.734156	0.781177	0.287586	0.990601		5.30581	6.58177	5.37763	1.94955	1.81022	5.47196	5.87411	8.26239	6.96999
Psmd11	13.4357	-0.0898549	0.491968	1.98782	0.737999		15.3279	11.5181	12.9063	19.4955	7.2409	7.46177	15.3631	15.3444	16.2633
Psmd12	11.4524	-0.327636	0.551445	0.132775	0.997891		10.6116	11.5181	10.7553	15.5964	3.62045	11.9388	14.9112	7.08205	17.0377
Psmd13	14.9545	-0.350066	0.456248	1.58444	0.811585		8.25348	18.0999	15.0574	7.79819	14.4818	18.9031	17.6223	18.8855	15.4889
Psmd14	18.8459	-0.214144	0.416747	0.170733	0.996557		19.4546	18.0999	22.5861	11.6973	16.292	20.8929	17.6223	23.6068	19.3611
Psmd2	41.0046	0.529934	0.283735	2.94372	0.567288		34.193	41.1361	51.6253	60.436	45.2556	27.8573	37.504	35.4102	35.6244
Psmd3	13.6374	-0.32962	0.49891	2.65996	0.616239		11.7907	16.4544	20.435	3.89909	9.05112	19.4006	14.0075	12.9838	14.7144
Psmd4	27.2788	0.565426	0.350828	2.34188	0.673156		28.2976	46.0724	29.0392	21.445	32.584	26.8624	18.9779	25.9675	16.2633
Psmd5	6.6708	0.127303	0.680439	1.82715	0.767512		5.89534	6.58177	8.60421	7.79819	3.62045	5.96941	3.16298	12.9838	5.4211
Psmd6	18.8827	0.348102	0.40843	0.410609	0.981599		22.4023	26.3271	18.2839	17.5459	19.9125	14.9235	15.3631	21.2461	13.94
Psmd7	19.9544	0.745345	0.430793	1.63902	0.801762		18.2756	9.87266	29.0392	29.2432	34.3943	18.4057	13.1038	9.44273	17.8122
Psmd9	6.92693	0.381566	0.677608	0.895997	0.925134		6.48487	14.809	6.45316	9.74773	1.81022	5.47196	5.87411	4.72137	6.96999
Psme2b	5.2708	4.52595	1.07342	1.51787	0.823472		4.12674	8.22721	10.7553	11.6973	10.8613	0.994902	0	0	0.774443
Psme3	14.673	-0.2844	0.459074	2.48651	0.647053		7.07441	8.22721	18.2839	15.5964	14.4818	15.9184	15.8149	16.5248	20.1355
Psme3ip1	10.0928	1.04696	0.547299	1.00716	0.908709		12.9697	13.1635	15.0574	9.74773	14.4818	7.46177	8.58524	4.72137	4.64666
Psme4	7.56742	-0.665501	0.652835	2.72841	0.604252		9.43254	8.22721	3.22658	5.84864	5.43067	11.9388	6.77782	11.8034	5.4211
Psmf1	7.8634	0.152463	0.610699	2.46358	0.65117		3.5372	6.58177	6.45316	9.74773	12.6716	5.96941	8.58524	11.8034	5.4211
Psmg1	5.06174	0.393035	0.76003	0.999233	0.909912		7.66394	6.58177	5.37763	3.89909	5.43067	3.97961	4.06669	2.36068	6.19554
Psmg2	4.20853	-2.18565	1.01268	1.43732	0.837683		4.12674	3.29089	1.07553	0	1.81022	6.46686	5.87411	8.26239	6.96999
Psmg3	7.03019	0.484008	0.646513	0.271732	0.991565		6.48487	6.58177	10.7553	7.79819	7.2409	5.96941	3.61484	7.08205	7.74443
Psmg4	20.5419	-0.389489	0.435408	0.919598	0.921732		22.9918	26.3271	11.8308	7.79819	25.3431	19.898	22.5927	29.5085	18.5866
Pspc1	3.56227	-0.352818	0.971647	4.07218	0.396325		6.48487	4.93633	2.15105	1.94955	1.81022	6.46686	3.61484	0	4.64666
Psph	1.45682	-3.20029	1.63695	1.02673	0.905716		0	0	0	0	0	0.994902	2.71113	7.08205	2.32333
Psrc1	1.55858	-0.813654	1.53658	3.08894	0.543053		5.30581	0	1.07553	0	1.81022	1.49235	3.16298	1.18034	0
Pstk	3.41771	0.075958	0.974507	1.20618	0.87708		5.30581	1.64544	7.52868	1.94955	1.81022	2.48726	1.80742	5.90171	2.32333
Pstpip2	0.533634	-2.03693	2.33682	0.0716824	0.999373		0	0	0	0	0	1.49235	1.35556	1.18034	0.774443
Ptafr	10.337	-1.10121	0.57832	1.27604	0.865427		5.89534	4.93633	6.45316	5.84864	10.8613	13.4312	22.5927	10.6231	12.3911
Ptar1	2.17752	-2.32717	1.35103	3.92055	0.416866		4.71627	0	2.15105	0	0	3.97961	4.06669	2.36068	2.32333
Ptbp1	24.1076	-2.0004	0.420069	1.58031	0.812327		16.507	11.5181	9.67974	9.74773	9.05112	34.8216	42.4744	43.6726	39.4966
Ptbp2	4.94974	-0.341106	0.779793	0.836255	0.933523		5.30581	3.29089	3.22658	7.79819	3.62045	3.97961	6.77782	5.90171	4.64666
Ptcd1	3.10268	-0.114618	1.01541	0.744012	0.945792		4.12674	3.29089	6.45316	0	1.81022	2.48726	2.71113	4.72137	2.32333
Ptcd2	20.7049	1.48432	0.39411	2.7782	0.595601		19.4546	32.9089	36.5679	27.2937	25.3431	11.4414	12.2001	14.1641	6.96999
Ptcd3	4.0227	-1.03364	0.943875	3.0463	0.550107		6.48487	4.93633	3.22658	0	1.81022	5.47196	7.22968	4.72137	2.32333
Ptch1	1.71665	-1.44658	1.44133	2.09476	0.718335		1.7686	1.64544	0	1.94955	0	0.994902	0.90371	3.54102	4.64666
Ptchd1	0.0655038	1.23144	3.53373	0.139814	0.997667		0.589534	0	0	0	0	0	0	0	0
Ptcra	0.0552723	0.580731	3.52406	0.196393	0.995483		0	0	0	0	0	0.497451	0	0	0
Ptdss1	8.53485	-1.53841	0.682606	1.35179	0.852529		8.84301	1.64544	7.52868	3.89909	3.62045	18.9031	8.58524	10.6231	13.1655
Ptdss2	4.11963	-0.0737094	0.841643	0.275497	0.991341		4.71627	4.93633	3.22658	3.89909	3.62045	2.98471	5.87411	4.72137	3.09777
Pten	22.976	-2.08612	0.436504	2.76951	0.597107		14.7383	8.22721	5.37763	11.6973	12.6716	36.3139	33.8891	38.9513	44.9177
Pter	0.666848	0.469002	2.12549	1.42958	0.839037		0	1.64544	0	1.94955	0	0	0.451855	1.18034	0.774443
Ptgds	0.201136	1.90711	3.52782	0.53154	0.970359		0	0	0	0	1.81022	0	0	0	0
Ptger2	2.27541	-1.68674	1.24653	0.407484	0.98186		1.17907	0	1.07553	1.94955	1.81022	3.48216	3.16298	4.72137	3.09777
Ptger3	4.31256	-0.590085	0.841953	0.255748	0.992489		3.5372	1.64544	3.22658	3.89909	5.43067	5.47196	5.42226	7.08205	3.09777
Ptger4	11.0525	0.680247	0.543891	2.83324	0.586109		15.9174	14.809	15.0574	11.6973	9.05112	5.96941	14.9112	3.54102	8.51887
Ptges	0.364182	0.350187	3.00051	0.632147	0.959425		0	1.64544	0	0	0	0	0.451855	1.18034	0
Ptges2	4.73658	0.274676	0.774693	1.15944	0.88473		4.12674	4.93633	6.45316	3.89909	5.43067	3.48216	4.9704	2.36068	6.96999
Ptges3l	0.751244	-0.288641	2.02205	2.78436	0.594536		1.17907	0	0	1.94955	0	0.497451	0	2.36068	0.774443
Ptgfrn	0.457717	-1.2951	2.69199	0.538553	0.969641		0	0	0	0	0	2.48726	0.451855	1.18034	0
Ptgir	1.49043	-1.67094	1.47047	0.760841	0.943619		0.589534	0	1.07553	0	1.81022	1.49235	1.80742	3.54102	3.09777
Ptgis	0.0655038	1.23144	3.53373	0.139814	0.997667		0.589534	0	0	0	0	0	0	0	0
Ptgr1	3.19603	-0.15172	1.03156	1.89516	0.755035		2.35814	9.87266	1.07553	0	3.62045	1.9898	3.61484	2.36068	3.87221
Ptgr2	2.71836	-1.54579	1.12226	1.23744	0.871897		2.35814	1.64544	2.15105	0	1.81022	4.97451	4.51855	2.36068	4.64666
Ptgs1	3.5975	-0.0726093	0.904623	3.94379	0.413667		1.17907	3.29089	8.60421	1.94955	1.81022	2.98471	6.32597	2.36068	3.87221
Ptgs2	0.435938	-0.293104	2.72048	1.1438	0.887263		0	0	1.07553	0	0	1.49235	1.35556	0	0
Ptgs2os2	0.182827	1.93753	3.53185	0.418463	0.980938		0	1.64544	0	0	0	0	0	0	0
Ptk2	3.0658	-0.806199	1.04126	1.51452	0.824066		2.35814	0	3.22658	1.94955	3.62045	2.98471	1.35556	5.90171	6.19554
Ptk2b	9.73959	-2.19564	0.679083	2.18929	0.700991		8.84301	1.64544	6.45316	1.94955	3.62045	19.898	14.0075	16.5248	14.7144
Ptk7	0.614537	-1.1221	2.58336	1.22756	0.87354		0	0	0	0	0	1.9898	0	3.54102	0
Ptov1	13.5838	0.415779	0.467869	1.48044	0.830101		14.1488	9.87266	15.0574	17.5459	19.9125	8.95412	12.2001	10.6231	13.94
Ptp4a1	15.7254	-0.675376	0.456292	0.560934	0.967304		14.7383	11.5181	12.9063	7.79819	16.292	19.4006	16.7186	21.2461	20.91
Ptp4a3	22.353	0.611816	0.375555	2.41835	0.659314		21.8128	26.3271	35.4924	17.5459	28.9636	21.3904	18.0742	12.9838	18.5866
Ptpa	36.5877	0.484488	0.329487	1.2597	0.868176		41.8569	49.3633	44.0966	56.5369	19.9125	33.8267	27.5632	23.6068	32.5266
Ptpdc1	0.0502061	0.556333	3.52771	0.113493	0.99845		0	0	0	0	0	0	0.451855	0	0
Ptpmt1	10.5751	-0.122623	0.566802	1.37327	0.848827		12.3802	18.0999	4.30211	7.79819	10.8613	7.95922	10.3927	9.44273	13.94
Ptpn1	19.8215	0.321895	0.40006	3.59766	0.463185		12.3802	11.5181	25.8126	33.1423	23.5329	16.9133	17.6223	18.8855	18.5866
Ptpn11	9.37358	-0.793762	0.615122	0.987423	0.911697		8.84301	3.29089	9.67974	3.89909	10.8613	14.4261	15.3631	11.8034	6.19554
Ptpn12	9.16062	-0.788433	0.631495	1.97001	0.741274		10.6116	13.1635	6.45316	0	7.2409	12.9337	8.58524	14.1641	9.29332
Ptpn13	0.0502061	0.556333	3.52771	0.113493	0.99845		0	0	0	0	0	0	0.451855	0	0
Ptpn2	4.84389	-0.753889	0.810053	1.13122	0.889288		4.71627	3.29089	5.37763	1.94955	3.62045	7.95922	7.68153	5.90171	3.09777
Ptpn21	0.811977	0.109299	1.86776	1.19277	0.879288		1.17907	1.64544	0	0	1.81022	0.994902	0.90371	0	0.774443
Ptpn22	6.72433	-2.24991	0.828078	1.56358	0.815323		5.89534	4.93633	1.07553	1.94955	1.81022	7.46177	14.0075	9.44273	13.94
Ptpn23	3.99097	-0.892031	0.883445	0.83503	0.933691		2.94767	1.64544	4.30211	1.94955	3.62045	3.48216	5.87411	5.90171	6.19554
Ptpn3	2.03979	0.980073	1.32501	2.46773	0.650424		0.589534	0	7.52868	1.94955	1.81022	2.48726	0.451855	3.54102	0
Ptpn4	4.14722	0.265084	0.894781	0.663821	0.955714		5.30581	0	5.37763	9.74773	3.62045	4.97451	3.61484	2.36068	2.32333
Ptpn5	0.0860492	0.554858	3.52792	0.354142	0.986056		0	0	0	0	0	0	0	0	0.774443
Ptpn7	10.2582	-0.281612	0.564547	0.303338	0.989598		8.84301	6.58177	12.9063	7.79819	9.05112	11.9388	6.32597	14.1641	14.7144
Ptpn9	3.62095	-1.37702	0.98054	3.6447	0.45622		1.17907	0	2.15105	1.94955	5.43067	2.48726	4.9704	5.90171	8.51887
Ptpra	18.0255	-0.678413	0.443971	1.61105	0.806804		18.2756	9.87266	23.6616	7.79819	14.4818	21.8878	22.1409	22.4265	21.6844
Ptprc	34.7092	-0.85135	0.32052	1.70517	0.789779		30.0662	24.6816	21.5105	25.3441	28.9636	56.212	37.0521	41.3119	47.241
Ptprcap	23.5348	0.866015	0.396182	0.882246	0.927094		27.7081	18.0999	37.6434	38.9909	25.3431	20.8929	18.9779	9.44273	14.7144
Ptpre	8.93272	0.210319	0.60488	2.51686	0.641619		14.1488	6.58177	7.52868	5.84864	16.292	10.4465	9.0371	3.54102	6.96999
Ptprf	2.51609	-0.742481	1.19693	3.09418	0.542191		5.30581	0	2.15105	5.84864	0	1.49235	3.16298	2.36068	2.32333
Ptprj	15.9148	-0.217561	0.439866	0.0515739	0.999673		14.1488	16.4544	11.8308	15.5964	16.292	16.4159	18.5261	17.7051	16.2633
Ptprn	0.11571	0.556423	3.52771	0.2211	0.994322		0.589534	0	0	0	0	0	0.451855	0	0
Ptpro	6.86582	-0.25321	0.679117	0.928736	0.920402		8.84301	3.29089	7.52868	9.74773	3.62045	7.46177	4.51855	8.26239	8.51887
Ptprs	17.8245	-0.534328	0.437191	2.87165	0.579529		15.3279	23.0362	15.0574	5.84864	16.292	20.3955	26.6594	15.3444	22.4588
Ptprv	0.496037	0.259078	2.31417	0.751464	0.944834		0.589534	0	2.15105	0	0	0.497451	0.451855	0	0.774443
Ptrh1	0.977285	-1.04599	1.70191	1.39004	0.845925		0	1.64544	1.07553	0	0	1.9898	1.35556	1.18034	1.54889
Ptrh2	11.4667	0.478548	0.530435	1.509	0.825045		11.7907	13.1635	23.6616	11.6973	5.43067	8.45667	9.48895	9.44273	10.0678
Ptrhd1	5.50295	-0.904542	0.754866	0.243803	0.993147		4.12674	3.29089	3.22658	3.89909	5.43067	9.94902	6.32597	7.08205	6.19554
Pts	7.694	-0.127028	0.619248	1.17706	0.881861		8.25348	8.22721	5.37763	7.79819	7.2409	7.46177	4.9704	10.6231	9.29332
Pttg1	10.5635	0.638459	0.517406	2.15896	0.706549		6.48487	9.87266	13.9818	15.5964	14.4818	7.46177	7.68153	9.44273	10.0678
Pttg1ip	13.0729	-0.624787	0.492548	0.553173	0.968122		12.9697	9.87266	10.7553	9.74773	10.8613	18.9031	17.6223	12.9838	13.94
Ptx3	0.44283	0.136193	2.76889	0.988256	0.911571		0	0	0	0	1.81022	0.994902	0	1.18034	0
Puf60	26.6609	0.618927	0.34986	0.668186	0.955193		35.9616	32.9089	30.1147	27.2937	32.584	22.8827	19.8816	23.6068	14.7144
Pum1	6.66111	-1.61717	0.74877	2.39613	0.663327		7.66394	3.29089	2.15105	3.89909	3.62045	11.4414	7.22968	8.26239	12.3911
Pum2	23.0078	-1.23333	0.40471	3.78377	0.43606		25.9395	18.0999	17.2084	11.6973	7.2409	32.8318	34.341	29.5085	30.2033
Pum3	7.67992	-0.772015	0.681639	2.20764	0.697631		5.89534	8.22721	5.37763	11.6973	0	13.4312	10.8445	5.90171	7.74443
Pura	8.90031	0.264521	0.577917	1.19204	0.879407		12.9697	9.87266	6.45316	9.74773	10.8613	9.45157	6.32597	5.90171	8.51887
Purb	19.5611	-0.305013	0.412067	0.506461	0.972869		19.4546	18.0999	18.2839	9.74773	23.5329	22.3853	18.0742	24.7872	21.6844
Purg	0.589045	-1.07714	2.46489	1.10655	0.893232		0.589534	0	0	0	0	0	3.16298	0	1.54889
Pus1	3.63963	-1.3586	0.996387	2.42933	0.657334		1.17907	1.64544	5.37763	0	1.81022	4.47706	7.68153	8.26239	2.32333
Pus10	6.72203	0.414361	0.661982	1.9896	0.737673		5.89534	4.93633	9.67974	3.89909	12.6716	4.47706	4.51855	5.90171	8.51887
Pus3	1.81829	-0.653238	1.31963	1.69593	0.791456		2.35814	3.29089	2.15105	0	0	1.9898	2.25927	3.54102	0.774443
Pus7	1.366	-2.34258	1.59963	2.15602	0.707088		0	0	0	1.94955	0	1.49235	1.80742	4.72137	2.32333
Pus7l	0.611987	-0.479575	2.25163	1.43597	0.83792		0.589534	0	1.07553	0	0	2.48726	1.35556	0	0
Pusl1	1.85385	-0.348987	1.31434	0.970479	0.914239		1.7686	3.29089	1.07553	0	1.81022	2.48726	2.71113	3.54102	0
Pvr	1.3706	-1.92647	1.59535	2.77831	0.595582		2.94767	0	0	0	1.81022	1.9898	0.90371	2.36068	2.32333
Pvt1	0.563156	0.291908	2.49856	1.80385	0.771779		0	0	1.07553	0	0	0	0.451855	3.54102	0
Pwp1	4.44931	0.158586	0.806016	1.15717	0.885099		5.89534	4.93633	2.15105	5.84864	5.43067	4.47706	2.71113	4.72137	3.87221
Pwp2	2.84098	-1.7245	1.18912	2.97663	0.561744		2.35814	4.93633	0	1.94955	0	5.47196	2.25927	4.72137	3.87221
Pwwp2a	1.96091	-1.14493	1.29988	0.493293	0.974151		0.589534	3.29089	2.15105	0	0	1.49235	2.71113	3.54102	3.87221
Pwwp2b	4.90952	0.714848	0.75264	0.696068	0.951813		4.12674	4.93633	8.60421	5.84864	5.43067	2.98471	4.06669	3.54102	4.64666
Pwwp3a	5.57458	0.2679	0.76312	3.57742	0.466205		7.66394	6.58177	7.52868	3.89909	3.62045	8.95412	4.06669	7.08205	0.774443
Pxdc1	0.343081	-0.91239	2.81351	0.43432	0.979572		0.589534	0	0	0	0	0.497451	0.451855	0	1.54889
Pxdn	0.136255	-0.0559318	3.51215	0.202822	0.995193		0	0	0	0	0	0	0.451855	0	0.774443
Pxk	3.32471	-0.929275	0.989614	0.282198	0.990934		3.5372	3.29089	2.15105	0	3.62045	3.48216	4.06669	5.90171	3.87221
Pxmp2	0.802185	2.46525	2.0672	2.15537	0.707209		0	3.29089	1.07553	1.94955	0	0	0.90371	0	0
Pxmp4	3.31512	-0.368514	0.987882	1.99806	0.736117		6.48487	1.64544	4.30211	1.94955	1.81022	3.48216	2.71113	5.90171	1.54889
Pxn	13.8897	-1.19419	0.497358	0.999752	0.909834		8.84301	9.87266	8.60421	7.79819	9.05112	19.898	23.9483	12.9838	24.0077
Pxylp1	2.10598	0.310137	1.21913	4.43561	0.350251		1.7686	1.64544	3.22658	3.89909	0	4.97451	2.25927	1.18034	0
Pycr1	0.369107	1.24614	2.96799	1.01996	0.906754		1.17907	1.64544	0	0	0	0.497451	0	0	0
Pycr2	8.97828	-0.177401	0.597709	1.34522	0.853658		7.66394	14.809	5.37763	5.84864	9.05112	10.4465	13.5556	7.08205	6.96999
Pycrl	4.97467	0.746371	0.78418	0.705368	0.950665		4.71627	3.29089	5.37763	5.84864	10.8613	2.98471	5.42226	4.72137	1.54889
Pygb	6.50229	-0.38544	0.685659	2.02061	0.731968		7.66394	4.93633	4.30211	3.89909	9.05112	8.45667	5.42226	4.72137	10.0678
Pygl	4.16094	-0.454388	0.842645	0.536884	0.969812		3.5372	3.29089	5.37763	3.89909	1.81022	5.96941	4.9704	4.72137	3.87221
Pygm	0.0655038	1.23144	3.53373	0.139814	0.997667		0.589534	0	0	0	0	0	0	0	0
Pygo2	19.9984	1.09449	0.397468	0.657563	0.956457		22.9918	31.2634	26.8882	29.2432	19.9125	14.4261	12.6519	9.44273	13.1655
Pym1	5.4944	0.300076	0.751557	2.02747	0.730706		5.89534	1.64544	6.45316	13.6468	3.62045	4.47706	3.16298	5.90171	4.64666
Pyroxd1	1.12997	-1.46264	1.74143	2.80518	0.59094		2.35814	1.64544	0	0	0	2.48726	1.35556	0	2.32333
Pyurf	2.82574	-3.48101	1.33325	1.84574	0.764104		1.7686	0	1.07553	0	0	3.97961	4.51855	9.44273	4.64666
Qars	15.7947	-0.0217835	0.478291	0.853861	0.931085		16.507	14.809	23.6616	13.6468	9.05112	23.3802	9.48895	15.3444	16.2633
Qdpr	20.6205	0.149832	0.38994	1.21653	0.875369		21.8128	23.0362	24.7371	23.3946	14.4818	16.4159	19.8816	24.7872	17.0377
Qk	32.1968	0.383048	0.323196	1.10581	0.89335		28.8872	49.3633	32.2658	33.1423	32.584	25.8675	24.852	29.5085	33.301
Qpct	11.9362	-0.942819	0.544142	2.71905	0.605886		4.12674	11.5181	4.30211	13.6468	7.2409	22.3853	20.7853	11.8034	11.6166
Qpctl	0.769198	-0.153733	1.85733	1.28439	0.864018		0.589534	0	1.07553	0	1.81022	0.994902	0.90371	0	1.54889
Qprt	0.120776	0.580821	3.52406	0.304	0.989555		0.589534	0	0	0	0	0.497451	0	0	0
Qrich1	9.69246	-1.01904	0.609691	1.43636	0.837852		7.66394	6.58177	9.67974	0	10.8613	12.9337	14.9112	12.9838	11.6166
Qrsl1	2.85568	0.0934559	0.995148	1.21515	0.875598		1.17907	4.93633	2.15105	1.94955	3.62045	2.98471	4.9704	2.36068	1.54889
Qser1	3.19216	-0.107666	0.971857	3.56595	0.467921		1.7686	3.29089	6.45316	0	3.62045	4.47706	4.06669	1.18034	3.87221
Qsox1	1.75258	-0.457541	1.29131	1.11419	0.892015		1.7686	1.64544	2.15105	0	1.81022	1.9898	1.35556	1.18034	3.87221
Qsox2	1.77722	-0.22304	1.33945	0.879493	0.927484		2.94767	1.64544	2.15105	1.94955	0	1.49235	2.71113	0	3.09777
Qtrt1	2.09522	1.29503	1.24534	3.95497	0.412135		4.71627	4.93633	3.22658	1.94955	0	1.49235	1.35556	1.18034	0
Qtrt2	1.01757	-1.36498	1.74618	2.20896	0.697389		1.7686	0	0	1.94955	0	0.497451	1.80742	2.36068	0.774443
R3hcc1	1.87062	0.252625	1.44407	1.05399	0.901502		2.35814	0	5.37763	0	1.81022	4.47706	0.451855	2.36068	0
R3hcc1l	1.98723	-2.33638	1.3871	2.48627	0.647097		2.35814	0	2.15105	0	0	3.48216	4.06669	1.18034	4.64666
R3hdm1	7.08011	0.623727	0.660141	0.96219	0.915474		7.07441	4.93633	10.7553	5.84864	12.6716	8.95412	4.51855	3.54102	5.4211
R3hdm2	6.67358	-2.11692	0.811081	2.68275	0.612236		7.66394	3.29089	4.30211	1.94955	0	11.9388	9.48895	8.26239	13.1655
R3hdm4	29.9716	-0.272955	0.343786	0.609663	0.961984		32.4244	19.7453	23.6616	29.2432	36.2045	37.8063	32.5336	27.1479	30.9777
Rab10	19.9587	-1.60082	0.451141	2.69242	0.610542		16.507	13.1635	11.8308	11.6973	3.62045	40.791	26.6594	23.6068	31.7522
Rab10os	3.49194	-0.917421	0.999745	1.50931	0.824991		4.12674	1.64544	0	3.89909	5.43067	4.47706	4.06669	2.36068	5.4211
Rab11a	29.5213	-0.622318	0.34183	1.46278	0.833213		20.0442	18.0999	27.9637	19.4955	30.7738	35.319	32.0817	37.7709	44.1432
Rab11b	21.2679	-0.228686	0.39083	0.895769	0.925167		15.3279	18.0999	22.5861	23.3946	16.292	30.3445	18.5261	23.6068	23.2333
Rab11b-ps2	0.201136	1.90711	3.52782	0.53154	0.970359		0	0	0	0	1.81022	0	0	0	0
Rab11fip1	5.06422	-0.0244259	0.812536	1.25266	0.869355		5.30581	9.87266	6.45316	0	3.62045	5.96941	2.25927	5.90171	6.19554
Rab11fip2	1.0461	-1.31747	1.78976	2.55367	0.635051		2.94767	0	1.07553	0	0	2.48726	1.35556	0	1.54889
Rab11fip3	0.829875	-1.26692	1.95441	0.986874	0.91178		0.589534	0	0	0	1.81022	2.48726	1.80742	0	0.774443
Rab11fip4	7.10681	0.47322	0.655946	2.525	0.640165		7.07441	4.93633	12.9063	9.74773	5.43067	7.95922	7.68153	5.90171	2.32333
Rab11fip5	2.55639	0.425996	1.05234	1.39881	0.844402		1.17907	1.64544	2.15105	1.94955	7.2409	1.49235	2.25927	3.54102	1.54889
Rab12	3.2195	-1.82659	1.11992	1.60152	0.80852		4.12674	3.29089	2.15105	0	0	3.48216	4.9704	7.08205	3.87221
Rab13	0.433815	0.5579	2.7794	1.84593	0.76407		0	0	0	1.94955	0	0	0	1.18034	0.774443
Rab14	28.0516	-0.344766	0.347686	0.240488	0.993325		27.7081	29.618	25.8126	17.5459	25.3431	27.8573	30.2743	34.2299	34.0755
Rab18	9.44903	-1.22459	0.597493	0.855877	0.930804		5.30581	8.22721	3.22658	7.79819	5.43067	14.4261	11.7482	14.1641	14.7144
Rab19	2.41888	-1.2089	1.19892	1.76594	0.778708		0.589534	0	2.15105	0	5.43067	2.48726	4.06669	4.72137	2.32333
Rab1a	22.8295	-0.670737	0.385498	1.53639	0.820176		16.507	21.3908	23.6616	9.74773	18.1022	26.3649	33.8891	27.1479	28.6544
Rab1b	30.5046	-0.899769	0.359358	1.16615	0.88364		20.0442	14.809	34.4168	17.5459	21.7227	37.8063	35.6965	46.0333	46.4666
Rab20	2.81331	-0.00153304	1.08221	2.85993	0.581533		5.89534	1.64544	2.15105	1.94955	3.62045	1.9898	4.9704	0	3.09777
Rab21	19.7472	-0.779425	0.40762	0.189251	0.995796		13.5593	13.1635	17.2084	13.6468	16.292	28.8522	26.2076	24.7872	24.0077
Rab22a	5.4833	-0.713422	0.781831	1.50403	0.825928		5.30581	4.93633	8.60421	0	3.62045	5.47196	8.13339	7.08205	6.19554
Rab23	0.282702	-0.0817522	3.31302	0.645798	0.957841		0.589534	0	0	0	0	0	0	1.18034	0.774443
Rab24	19.3283	0.90346	0.412572	2.44321	0.654833		33.0139	23.0362	20.435	33.1423	16.292	15.9184	12.2001	10.6231	9.29332
Rab25	0.182827	1.93753	3.53185	0.418463	0.980938		0	1.64544	0	0	0	0	0	0	0
Rab26os	2.52492	0.763442	1.0576	0.440025	0.979071		2.35814	3.29089	5.37763	1.94955	1.81022	1.49235	1.35556	3.54102	1.54889
Rab27a	6.84347	-1.10819	0.712122	1.73048	0.785173		9.43254	4.93633	5.37763	1.94955	3.62045	9.94902	6.77782	11.8034	7.74443
Rab27b	0.100412	0.255999	3.51218	0.294189	0.990186		0	0	0	0	0	0	0.90371	0	0
Rab28	5.74236	0.729074	0.774758	3.11622	0.538568		7.07441	3.29089	4.30211	11.6973	7.2409	5.47196	1.35556	1.18034	10.0678
Rab29	10.9515	0.959213	0.53019	0.903696	0.92403		13.5593	18.0999	12.9063	15.5964	9.05112	8.45667	4.51855	7.08205	9.29332
Rab2a	36.0851	-0.0204526	0.311485	1.84067	0.765034		31.2453	42.7815	23.6616	37.0414	43.4454	30.3445	33.8891	41.3119	41.0455
Rab2b	0.575491	0.636229	2.19503	1.64386	0.800889		0	1.64544	0	0	1.81022	0.497451	0.451855	0	0.774443
Rab30	2.72482	-0.36951	1.09002	7.84361	0.0974779		0	0	1.07553	3.89909	7.2409	1.49235	2.25927	2.36068	6.19554
Rab31	5.04714	-1.63224	0.877954	2.64517	0.618842		5.89534	3.29089	4.30211	0	1.81022	7.46177	6.32597	4.72137	11.6166
Rab32	28.5578	-0.698785	0.345571	1.58149	0.812115		23.5814	21.3908	30.1147	17.5459	19.9125	35.8165	41.5707	30.6889	36.3988
Rab33b	7.40112	0.392859	0.659879	3.72394	0.444654		11.2011	4.93633	13.9818	11.6973	1.81022	4.97451	5.87411	8.26239	3.87221
Rab34	0.509157	-0.485019	2.62712	1.39149	0.845674		0.589534	0	0	0	0	0	0.451855	3.54102	0
Rab35	10.2984	-0.617102	0.562089	1.55979	0.815999		12.3802	8.22721	5.37763	13.6468	5.43067	11.9388	9.94081	11.8034	13.94
Rab37	1.34678	0.983217	1.4598	2.49417	0.645679		1.7686	1.64544	3.22658	1.94955	0	0.994902	1.35556	1.18034	0
Rab38	0.206825	-0.0389764	3.50888	0.376656	0.984343		0.589534	0	0	0	0	0.497451	0	0	0.774443
Rab39	2.35936	-1.58003	1.23387	0.4042	0.982132		1.7686	1.64544	1.07553	1.94955	0	3.97961	2.25927	2.36068	6.19554
Rab39b	0.119503	1.90859	3.52802	0.242736	0.993205		0	0	1.07553	0	0	0	0	0	0
Rab3a	1.35546	0.0162671	1.50122	0.512399	0.972283		1.17907	1.64544	0	1.94955	1.81022	0.994902	2.25927	2.36068	0
Rab3d	3.11839	-1.27075	1.08211	2.11026	0.715488		4.71627	1.64544	3.22658	0	1.81022	4.97451	5.42226	4.72137	1.54889
Rab3gap1	5.6703	-0.242483	0.74302	0.34046	0.987055		4.71627	4.93633	6.45316	1.94955	7.2409	8.95412	5.42226	8.26239	3.09777
Rab3gap2	3.44397	-2.2562	1.16374	1.28107	0.86458		3.5372	3.29089	0	1.94955	0	3.97961	8.13339	2.36068	7.74443
Rab3il1	3.98088	-0.288992	0.886556	0.675	0.954376		2.94767	4.93633	2.15105	1.94955	5.43067	1.49235	6.77782	4.72137	5.4211
Rab3ip	2.07988	0.663467	1.22393	1.161	0.884478		1.7686	0	3.22658	3.89909	3.62045	1.49235	3.16298	0	1.54889
Rab40c	4.90423	0.44407	0.759627	2.23434	0.692747		2.94767	6.58177	5.37763	7.79819	3.62045	2.98471	5.42226	7.08205	2.32333
Rab43	18.626	-1.83849	0.477904	3.57679	0.466299		7.66394	3.29089	6.45316	7.79819	19.9125	29.8471	24.4002	31.8692	36.3988
Rab44	0.504089	1.17032	2.34811	0.368883	0.984944		0.589534	1.64544	1.07553	0	0	0	0.451855	0	0.774443
Rab4b	11.015	-0.655141	0.54891	2.20611	0.697912		13.5593	8.22721	13.9818	7.79819	3.62045	12.4363	14.9112	12.9838	11.6166
Rab5a	8.78914	-1.11702	0.635283	1.97886	0.739647		9.43254	4.93633	6.45316	3.89909	5.43067	13.9286	9.94081	18.8855	6.19554
Rab5b	14.9213	-0.137863	0.453269	1.52054	0.822997		12.9697	9.87266	16.1329	13.6468	18.1022	11.4414	18.5261	18.8855	14.7144
Rab5c	38.9551	-0.0804962	0.294702	1.67127	0.79593		34.193	29.618	45.1721	35.0918	43.4454	33.3292	41.1188	46.0333	42.5944
Rab5if	18.934	-0.632209	0.414616	1.69726	0.791215		12.3802	13.1635	22.5861	11.6973	14.4818	22.3853	28.015	24.7872	20.91
Rab6a	9.07766	-2.81483	0.775528	3.71059	0.446588		6.48487	1.64544	3.22658	1.94955	1.81022	11.9388	13.5556	27.1479	13.94
Rab6b	2.20662	-1.44778	1.28421	2.68105	0.612534		1.7686	3.29089	0	1.94955	0	2.98471	0.90371	3.54102	5.4211
Rab7b	22.9341	-2.48558	0.471943	1.69258	0.792064		7.07441	8.22721	3.22658	7.79819	12.6716	32.8318	42.9262	41.3119	50.3388
Rab8a	35.0015	0.208421	0.303265	2.78172	0.594992		24.7604	41.1361	34.4168	38.9909	39.8249	31.8369	27.1113	41.3119	35.6244
Rab8b	31.1089	0.119027	0.35448	1.17286	0.882547		36.5511	14.809	29.0392	40.9405	45.2556	32.8318	27.1113	24.7872	28.6544
Rab9	4.62208	-0.529862	0.855661	0.449374	0.978239		4.71627	0	3.22658	5.84864	7.2409	5.96941	6.77782	4.72137	3.09777
Rabep1	8.08598	-0.234365	0.608953	0.57876	0.965394		10.0221	8.22721	7.52868	7.79819	5.43067	9.45157	9.48895	7.08205	7.74443
Rabep2	2.62949	0.75582	1.05007	4.79768	0.308694		0	3.29089	1.07553	3.89909	7.2409	1.49235	3.16298	1.18034	2.32333
Rabepk	2.06981	-1.94209	1.37252	1.77468	0.777112		2.94767	0	0	1.94955	1.81022	1.9898	4.06669	3.54102	2.32333
Rabgap1	2.84809	-3.53491	1.33335	1.30684	0.860214		0.589534	0	0	0	1.81022	3.48216	4.51855	8.26239	6.96999
Rabgap1l	9.02447	-0.463382	0.603014	1.7757	0.776924		12.3802	8.22721	9.67974	1.94955	9.05112	12.9337	9.0371	9.44273	8.51887
Rabgef1	3.90686	-0.886098	0.911261	0.863344	0.92976		2.35814	3.29089	3.22658	5.84864	0	5.47196	6.77782	3.54102	4.64666
Rabggta	1.9734	-2.98226	1.41686	1.56459	0.815143		1.7686	0	1.07553	0	0	2.98471	4.51855	3.54102	3.87221
Rabggtb	4.81092	-1.46283	0.884766	2.54891	0.635899		4.71627	6.58177	1.07553	0	3.62045	7.95922	4.51855	7.08205	7.74443
Rabif	3.35407	-0.790244	0.971371	1.45476	0.834625		4.71627	3.29089	2.15105	1.94955	1.81022	6.46686	3.16298	3.54102	3.09777
Rabl2	0.0860492	0.554858	3.52792	0.354142	0.986056		0	0	0	0	0	0	0	0	0.774443
Rabl3	2.387	-0.44284	1.11644	0.725123	0.948195		2.35814	1.64544	1.07553	3.89909	1.81022	1.9898	3.61484	3.54102	1.54889
Rabl6	10.2211	0.540419	0.562334	1.379	0.847837		14.1488	14.809	18.2839	7.79819	5.43067	6.96432	8.58524	5.90171	10.0678
Rac3	0.196594	-0.318128	3.49727	0.33414	0.987505		0	0	0	0	0	0.994902	0	0	0.774443
Racgap1	16.4547	0.325416	0.426944	1.06033	0.900514		15.3279	14.809	18.2839	15.5964	25.3431	14.4261	13.1038	14.1641	17.0377
Rad1	2.64334	-1.14446	1.15255	1.4951	0.827509		3.5372	3.29089	3.22658	0	0	3.97961	2.71113	4.72137	2.32333
Rad17	1.80405	-1.0536	1.32035	0.934571	0.919549		0.589534	3.29089	2.15105	0	0	2.48726	2.25927	2.36068	3.09777
Rad18	2.21743	0.379827	1.16032	5.88044	0.208257		0	3.29089	2.15105	5.84864	0	1.49235	0.90371	4.72137	1.54889
Rad21	15.0595	-1.3124	0.507257	1.82287	0.768295		15.3279	13.1635	4.30211	5.84864	12.6716	20.8929	23.4965	21.2461	18.5866
Rad23a	12.6908	-1.02665	0.531863	1.34478	0.853734		10.6116	13.1635	9.67974	9.74773	1.81022	16.9133	14.0075	21.2461	17.0377
Rad23b	19.7205	-0.930715	0.421679	1.45395	0.834766		20.0442	18.0999	12.9063	9.74773	12.6716	23.8777	21.2372	27.1479	31.7522
Rad50	2.71175	0.265667	1.0897	2.87888	0.578294		1.7686	3.29089	2.15105	3.89909	1.81022	3.97961	6.32597	1.18034	0
Rad51	3.52504	-1.07228	1.01805	0.980508	0.912737		4.12674	0	4.30211	0	5.43067	4.47706	3.61484	5.90171	3.87221
Rad51ap1	4.44086	1.41027	0.851196	2.58644	0.629227		3.5372	3.29089	10.7553	11.6973	1.81022	2.98471	3.16298	1.18034	1.54889
Rad51b	0.845076	-0.198376	1.79118	0.566439	0.966719		1.17907	0	1.07553	1.94955	0	0.994902	0.451855	1.18034	0.774443
Rad51c	0.870889	1.10818	1.90025	4.00978	0.404684		0	3.29089	2.15105	0	0	1.49235	0.90371	0	0
Rad51d	5.57428	0.230894	0.721994	4.46993	0.346128		2.35814	8.22721	5.37763	1.94955	10.8613	6.96432	5.87411	2.36068	6.19554
Rad52	0.936276	-2.34287	1.85934	1.62961	0.803461		1.17907	0	0	0	0	0.497451	3.61484	2.36068	0.774443
Rad54b	0.347031	-0.498632	3.02949	0.84152	0.932797		1.17907	0	0	0	0	1.49235	0.451855	0	0
Rad54l	2.5584	-2.49398	1.31302	4.02091	0.403183		4.12674	0	0	3.89909	0	2.98471	4.9704	4.72137	2.32333
Rad54l2	1.91545	-3.66079	1.47876	2.59984	0.626852		1.7686	0	0	0	0	1.9898	4.51855	3.54102	5.4211
Rad9a	5.46958	0.251359	0.734078	0.280008	0.991068		6.48487	3.29089	5.37763	5.84864	9.05112	6.46686	4.51855	3.54102	4.64666
Rad9b	0.191528	-0.625247	3.48578	0.0804802	0.999212		0	0	0	0	0	0.497451	0.451855	0	0.774443
Radx	0.337915	-0.767583	3.29861	0.500855	0.973418		0	0	0	0	0	1.49235	0	0	1.54889
Rae1	8.79293	-0.513637	0.601157	1.45719	0.834197		12.9697	8.22721	7.52868	3.89909	7.2409	10.4465	8.13339	10.6231	10.0678
Raet1d	0.131149	0.524317	3.53196	0.570973	0.966234		0	0	0	0	0	0	0	1.18034	0
Raet1e	0.0502061	0.556333	3.52771	0.113493	0.99845		0	0	0	0	0	0	0.451855	0	0
Raf1	6.55463	-0.468846	0.696692	0.606376	0.962352		7.66394	6.58177	5.37763	7.79819	1.81022	4.97451	7.22968	8.26239	9.29332
Rag1	1.18254	1.38252	1.77207	0.661257	0.956019		1.17907	0	0	3.89909	3.62045	1.49235	0.451855	0	0
Rag2	0.37948	1.23456	2.97636	0.836638	0.93347		0.589534	1.64544	0	0	0	0	0	1.18034	0
Rai1	4.53784	-1.2811	0.862731	0.80416	0.93789		3.5372	1.64544	2.15105	1.94955	5.43067	5.47196	5.42226	8.26239	6.96999
Rai14	0.885632	-1.71132	1.79899	0.144959	0.997497		0.589534	0	1.07553	0	0	1.49235	0.90371	2.36068	1.54889
Rala	15.7079	-1.31703	0.479312	2.11617	0.714402		11.7907	11.5181	11.8308	7.79819	5.43067	28.3547	21.2372	27.1479	16.2633
Ralb	15.9201	0.480584	0.45213	0.978939	0.912973		16.507	14.809	15.0574	15.5964	28.9636	18.4057	11.2964	11.8034	10.8422
Ralbp1	9.12746	-0.233907	0.569645	0.660155	0.95615		8.25348	6.58177	8.60421	7.79819	10.8613	7.46177	9.94081	11.8034	10.8422
Ralgapa1	3.84102	-0.817719	0.912274	1.22417	0.874103		4.12674	4.93633	1.07553	3.89909	1.81022	6.46686	4.06669	3.54102	4.64666
Ralgapa2	1.15703	-2.12253	1.64064	0.779993	0.94111		1.17907	0	1.07553	0	0	1.9898	2.25927	2.36068	1.54889
Ralgapb	5.06337	-1.44912	0.861428	2.55337	0.635105		7.07441	3.29089	5.37763	1.94955	0	6.46686	8.13339	7.08205	6.19554
Ralgds	1.70424	-1.64079	1.45965	1.2264	0.873733		1.7686	0	1.07553	1.94955	0	4.47706	4.51855	0	1.54889
Ralgps1	1.23504	-0.353286	1.5843	2.88098	0.577936		1.17907	0	2.15105	1.94955	0	1.49235	3.16298	1.18034	0
Ralgps2	2.34509	0.950989	1.15847	1.80717	0.77117		4.71627	3.29089	3.22658	1.94955	1.81022	1.49235	2.25927	2.36068	0
Raly	25.0353	1.59858	0.36552	2.2063	0.697877		29.4767	32.9089	30.1147	33.1423	50.6863	11.4414	9.0371	15.3444	13.1655
Ramac	9.37361	-1.35469	0.61873	1.75698	0.780344		9.43254	8.22721	5.37763	1.94955	5.43067	16.4159	11.7482	14.1641	11.6166
Ramp2	3.98652	-1.26476	0.957331	0.621532	0.960641		4.12674	1.64544	3.22658	0	3.62045	5.47196	4.06669	10.6231	3.09777
Ramp3	5.77641	0.575934	0.764351	9.06361	0.059529		5.30581	13.1635	11.8308	3.89909	0	8.45667	5.42226	2.36068	1.54889
Ranbp10	3.05642	-1.49722	1.10216	2.57017	0.632116		1.17907	4.93633	0	0	3.62045	5.96941	3.61484	3.54102	4.64666
Ranbp2	11.1629	-0.727461	0.537742	0.712089	0.94983		7.07441	4.93633	8.60421	9.74773	12.6716	14.9235	17.1705	10.6231	14.7144
Ranbp3	19.068	0.48607	0.401715	0.779504	0.941175		23.5814	24.6816	21.5105	21.445	18.1022	14.9235	14.9112	20.0658	12.3911
Ranbp3l	0.0552723	0.580731	3.52406	0.196393	0.995483		0	0	0	0	0	0.497451	0	0	0
Ranbp6	2.39528	0.639478	1.13539	1.86394	0.760765		4.12674	3.29089	3.22658	1.94955	1.81022	1.9898	3.61484	0	1.54889
Ranbp9	5.50892	-2.86742	0.983062	0.560337	0.967368		2.35814	3.29089	2.15105	0	0	8.45667	9.94081	9.44273	13.94
Rangap1	22.5643	1.41741	0.378349	0.624577	0.960294		25.9395	27.9725	33.3413	38.9909	28.9636	13.9286	11.2964	11.8034	10.8422
Rangrf	2.51574	0.876954	1.13782	0.634681	0.959133		4.71627	4.93633	1.07553	3.89909	1.81022	1.49235	3.16298	0	1.54889
Rap1a	29.2436	-0.831265	0.350075	2.41536	0.659853		33.6034	24.6816	21.5105	21.445	14.4818	37.3088	32.0817	40.1316	37.9477
Rap1gap	0.0552723	0.580731	3.52406	0.196393	0.995483		0	0	0	0	0	0.497451	0	0	0
Rap1gap2	2.44162	-1.57284	1.20102	3.02546	0.553573		1.7686	0	1.07553	1.94955	1.81022	0.994902	4.9704	7.08205	2.32333
Rap1gds1	13.3655	-0.172985	0.478391	0.253937	0.99259		12.9697	9.87266	13.9818	15.5964	10.8613	14.4261	11.7482	15.3444	15.4889
Rap2a	4.4155	-2.06206	0.982319	2.87028	0.579762		4.71627	1.64544	3.22658	0	1.81022	3.97961	9.94081	5.90171	8.51887
Rap2b	14.2607	-0.12915	0.485213	0.565744	0.966793		18.2756	16.4544	15.0574	5.84864	14.4818	10.9439	14.4594	18.8855	13.94
Rap2c	8.07301	-1.13645	0.672912	1.98602	0.738331		8.84301	6.58177	2.15105	7.79819	3.62045	6.46686	9.94081	9.44273	17.8122
Rapgef1	16.3988	-0.191103	0.457125	2.16784	0.704921		20.6337	26.3271	11.8308	15.5964	7.2409	15.9184	17.6223	17.7051	14.7144
Rapgef2	1.40303	-1.06775	1.55016	1.4207	0.84059		2.35814	1.64544	0	1.94955	0	1.49235	0.90371	1.18034	3.09777
Rapgef3	0.647774	2.85568	2.42224	0.951453	0.917066		0.589534	3.29089	0	1.94955	0	0	0	0	0
Rapgef5	0.608448	1.22906	2.27352	0.158777	0.997011		1.17907	0	1.07553	1.94955	0	0.497451	0	0	0.774443
Rapgef6	3.66241	-3.02344	1.24346	3.29736	0.509351		4.12674	0	0	1.94955	1.81022	5.96941	5.42226	8.26239	5.4211
Raph1	4.27579	-0.00107779	0.839072	0.377117	0.984307		4.71627	8.22721	3.22658	1.94955	3.62045	2.98471	3.61484	4.72137	5.4211
Rapsn	1.03017	-0.464192	1.70621	1.31018	0.859645		0	0	2.15105	1.94955	0	1.9898	0.451855	1.18034	1.54889
Rara	11.5845	-0.694119	0.526759	0.927162	0.920632		12.3802	6.58177	9.67974	7.79819	10.8613	15.9184	12.2001	11.8034	17.0377
Rarg	0.961749	-2.70876	1.88233	0.484568	0.974986		0	0	0	0	0	2.98471	1.35556	3.54102	0.774443
Rars	9.73865	-0.638593	0.605354	0.641375	0.958357		6.48487	4.93633	9.67974	3.89909	12.6716	11.9388	14.9112	17.7051	5.4211
Rars2	2.37551	-0.357007	1.19185	2.95227	0.565845		1.7686	0	1.07553	5.84864	1.81022	4.47706	0.90371	4.72137	0.774443
Rasa1	4.57328	-0.989582	0.884353	3.59312	0.463861		4.71627	4.93633	0	1.94955	7.2409	6.96432	4.06669	3.54102	7.74443
Rasa2	2.49985	-0.148654	1.0645	1.4547	0.834634		1.7686	3.29089	1.07553	1.94955	3.62045	3.97961	1.35556	2.36068	3.09777
Rasa3	15.6048	-1.01766	0.472087	3.69409	0.448985		21.8128	11.5181	7.52868	11.6973	9.05112	22.3853	18.9779	18.8855	18.5866
Rasa4	23.0152	0.132801	0.377547	0.791257	0.939616		18.2756	32.9089	25.8126	17.5459	21.7227	20.3955	21.2372	28.3282	20.91
Rasal1	0.824322	1.45393	2.23946	2.11755	0.714149		2.94767	3.29089	0	0	0	0	0	1.18034	0
Rasal2	0.105478	-0.0379606	3.5087	0.0949498	0.998908		0	0	0	0	0	0.497451	0.451855	0	0
Rasal3	10.9673	0.247401	0.530295	1.60012	0.808771		16.507	8.22721	10.7553	9.74773	16.292	10.9439	9.48895	5.90171	10.8422
Rasd1	0.0552723	0.580731	3.52406	0.196393	0.995483		0	0	0	0	0	0.497451	0	0	0
Rasgef1a	0.0860492	0.554858	3.52792	0.354142	0.986056		0	0	0	0	0	0	0	0	0.774443
Rasgef1b	9.22623	0.704161	0.56336	3.83765	0.428423		3.5372	9.87266	9.67974	11.6973	18.1022	5.96941	8.13339	10.6231	5.4211
Rasgrf2	0.0552723	0.580731	3.52406	0.196393	0.995483		0	0	0	0	0	0.497451	0	0	0
Rasgrp1	0.120776	0.580821	3.52406	0.304	0.989555		0.589534	0	0	0	0	0.497451	0	0	0
Rasgrp2	8.53231	0.829121	0.629709	1.32676	0.85682		11.2011	6.58177	13.9818	11.6973	9.05112	10.4465	7.22968	1.18034	5.4211
Rasgrp3	2.19821	-2.36535	1.37049	1.51271	0.824388		0	1.64544	0	0	1.81022	1.9898	4.9704	4.72137	4.64666
Rasgrp4	13.2564	0.127472	0.477039	1.17056	0.882922		14.1488	9.87266	11.8308	21.445	12.6716	11.9388	10.8445	14.1641	12.3911
Rasip1	0.529491	1.03264	2.40112	1.34646	0.853445		0.589534	0	3.22658	0	0	0.497451	0.451855	0	0
Rasl11a	0.336119	2.50307	3.34223	0.604599	0.962551		0	0	1.07553	1.94955	0	0	0	0	0
Rasl11b	0.874878	-0.195896	1.78575	2.01041	0.733844		0.589534	0	1.07553	1.94955	0	0.994902	0.90371	2.36068	0
Rasl12	0.216616	1.88136	3.52396	0.630713	0.95959		0	0	0	1.94955	0	0	0	0	0
Rassf1	4.72612	-0.270372	0.82662	3.22242	0.521318		5.30581	6.58177	2.15105	1.94955	5.43067	9.45157	2.25927	7.08205	2.32333
Rassf2	11.9813	-0.40328	0.525596	1.13364	0.888899		11.2011	8.22721	15.0574	7.79819	9.05112	8.95412	10.8445	18.8855	17.8122
Rassf3	9.6699	-1.31385	0.598223	0.465182	0.976801		8.25348	6.58177	6.45316	5.84864	3.62045	12.9337	14.4594	14.1641	14.7144
Rassf4	20.8226	-0.768651	0.411597	4.13143	0.388511		26.529	16.4544	15.0574	9.74773	18.1022	18.9031	33.8891	20.0658	28.6544
Rassf5	14.1923	0.230452	0.49284	3.15232	0.532667		29.4767	11.5181	15.0574	7.79819	18.1022	13.9286	9.94081	14.1641	7.74443
Rassf7	1.2569	-1.15288	1.59898	0.964928	0.915067		1.17907	0	1.07553	1.94955	0	1.49235	4.06669	0	1.54889
Rassf8	1.54668	-1.58335	1.45386	1.4184	0.840991		1.17907	0	1.07553	0	1.81022	1.49235	1.35556	2.36068	4.64666
Raver1	7.64782	-0.647224	0.652158	3.44702	0.485979		9.43254	4.93633	8.60421	3.89909	5.43067	5.96941	15.3631	5.90171	9.29332
Rb1	8.2795	-0.373903	0.678525	1.24411	0.870785		7.66394	4.93633	9.67974	17.5459	0	8.45667	9.48895	5.90171	10.8422
Rb1cc1	6.39173	-0.0547787	0.690503	1.56816	0.814504		4.71627	8.22721	2.15105	5.84864	10.8613	4.97451	6.32597	5.90171	8.51887
Rbak	1.46209	-0.290771	1.44804	2.03746	0.72887		1.7686	0	3.22658	1.94955	0	0.994902	0.90371	3.54102	0.774443
Rbbp5	2.13272	-1.17587	1.28306	1.09817	0.894562		1.7686	1.64544	0	1.94955	1.81022	2.98471	3.61484	0	5.4211
Rbbp6	10.5383	-0.564596	0.542886	0.35072	0.986309		10.0221	6.58177	7.52868	9.74773	10.8613	12.4363	13.1038	10.6231	13.94
Rbbp7	30.2126	-0.539	0.34116	0.613041	0.961604		28.2976	27.9725	24.7371	15.5964	30.7738	39.2986	32.9854	38.9513	33.301
Rbbp8	3.14934	-0.607329	1.07849	2.13137	0.711612		3.5372	0	1.07553	1.94955	9.05112	3.48216	4.9704	1.18034	3.09777
Rbbp9	0.509098	-1.74064	2.39003	0.320725	0.988437		0	0	0	0	0	0.994902	0.451855	2.36068	0.774443
Rbck1	28.2349	0.800565	0.34059	0.176491	0.996328		38.9092	29.618	34.4168	38.9909	34.3943	21.8878	20.7853	16.5248	18.5866
Rbfa	28.9499	1.62629	0.36899	0.287722	0.990593		35.372	59.2359	44.0966	33.1423	32.584	9.45157	13.1038	16.5248	17.0377
Rbfox2	0.0502061	0.556333	3.52771	0.113493	0.99845		0	0	0	0	0	0	0.451855	0	0
Rbis	23.2866	0.187411	0.374692	3.31121	0.507158		22.4023	24.6816	32.2658	31.1928	12.6716	26.3649	24.852	18.8855	16.2633
Rbks	1.25962	-0.90422	1.56139	1.7464	0.782273		1.7686	0	0	1.94955	1.81022	0.994902	0.90371	2.36068	1.54889
Rbl1	5.17992	-0.335316	0.751469	2.57781	0.630759		2.35814	4.93633	5.37763	7.79819	1.81022	4.97451	7.22968	8.26239	3.87221
Rbl2	3.51756	-2.08076	1.05779	1.49293	0.827892		0.589534	3.29089	1.07553	1.94955	0	5.96941	5.87411	8.26239	4.64666
Rbm10	7.15452	-0.844374	0.677424	0.80759	0.937428		7.66394	3.29089	4.30211	3.89909	9.05112	8.95412	7.68153	11.8034	7.74443
Rbm12	5.52053	0.298212	0.719624	2.92863	0.56984		2.35814	4.93633	3.22658	7.79819	10.8613	2.98471	5.42226	5.90171	6.19554
Rbm12b1	0.993955	-1.59214	1.76265	0.983537	0.912282		1.7686	1.64544	0	0	0	0.994902	1.80742	1.18034	1.54889
Rbm12b2	2.95797	-0.465182	1.02823	1.66078	0.797829		1.17907	1.64544	5.37763	3.89909	0	2.48726	2.25927	5.90171	3.87221
Rbm14	10.4582	-0.186626	0.549927	1.0197	0.906795		11.2011	9.87266	13.9818	11.6973	3.62045	11.9388	9.94081	11.8034	10.0678
Rbm15	6.2761	0.926972	0.707223	1.3481	0.853164		5.89534	6.58177	6.45316	15.5964	5.43067	5.96941	5.87411	2.36068	2.32333
Rbm15b	6.46807	-0.558027	0.711473	1.06976	0.899039		8.84301	1.64544	7.52868	3.89909	7.2409	8.95412	7.22968	5.90171	6.96999
Rbm17	14.0338	-1.57918	0.518779	0.845517	0.932244		11.2011	8.22721	7.52868	3.89909	9.05112	22.3853	22.5927	23.6068	17.8122
Rbm18	3.47373	0.1433	0.932936	1.96408	0.742367		5.89534	4.93633	1.07553	3.89909	3.62045	2.98471	1.80742	4.72137	2.32333
Rbm19	2.11846	-0.232984	1.19083	3.62614	0.458959		2.35814	1.64544	2.15105	0	3.62045	3.48216	2.71113	0	3.09777
Rbm22	21.218	1.01817	0.382801	3.13421	0.535623		17.686	32.9089	27.9637	29.2432	25.3431	17.4108	15.3631	16.5248	8.51887
Rbm25	9.82348	-0.588208	0.562438	0.614268	0.961465		10.0221	6.58177	9.67974	7.79819	7.2409	12.4363	13.5556	11.8034	9.29332
Rbm26	3.75579	-1.04875	0.995209	2.23518	0.692593		0.589534	1.64544	1.07553	1.94955	5.43067	6.46686	4.06669	11.8034	0.774443
Rbm27	6.1956	-1.31159	0.775698	1.3124	0.859269		6.48487	4.93633	3.22658	5.84864	0	5.47196	6.77782	10.6231	12.3911
Rbm28	4.99468	0.0360061	0.815159	0.510872	0.972434		4.71627	9.87266	5.37763	0	5.43067	2.48726	4.9704	5.90171	6.19554
Rbm33	5.54929	-0.587085	0.746266	0.962082	0.91549		6.48487	3.29089	3.22658	3.89909	7.2409	7.95922	4.9704	5.90171	6.96999
Rbm34	6.55991	0.347563	0.670562	0.432579	0.979724		7.07441	9.87266	9.67974	3.89909	5.43067	6.46686	4.51855	5.90171	6.19554
Rbm38	12.4546	-2.22155	0.638617	7.33753	0.119091		17.686	11.5181	4.30211	1.94955	0	17.9082	18.5261	20.0658	20.1355
Rbm3os	0.429686	0.376592	2.64967	0.482204	0.97521		0.589534	1.64544	0	0	0	0	0.451855	1.18034	0
Rbm4	4.19412	0.256418	0.840813	0.537456	0.969754		4.71627	3.29089	2.15105	5.84864	7.2409	5.47196	3.16298	3.54102	2.32333
Rbm41	0.105478	-0.0379606	3.5087	0.0949498	0.998908		0	0	0	0	0	0.497451	0.451855	0	0
Rbm42	18.9211	0.823031	0.405063	1.46787	0.832317		15.3279	23.0362	30.1147	19.4955	25.3431	12.4363	11.7482	16.5248	16.2633
Rbm43	8.10499	0.509037	0.603202	0.240344	0.993333		9.43254	6.58177	11.8308	11.6973	7.2409	7.46177	5.42226	7.08205	6.19554
Rbm45	2.66982	-1.35739	1.14166	0.64101	0.958399		1.17907	1.64544	0	3.89909	1.81022	5.96941	4.06669	2.36068	3.09777
Rbm47	10.9542	-0.804171	0.5458	0.690242	0.952527		9.43254	6.58177	7.52868	13.6468	5.43067	12.4363	13.1038	14.1641	16.2633
Rbm48	1.31642	-1.51728	1.55818	2.33333	0.674708		2.35814	0	2.15105	0	0	1.49235	2.71113	2.36068	0.774443
Rbm4b	2.79073	0.0237532	1.01061	1.44869	0.835689		1.17907	3.29089	2.15105	1.94955	3.62045	2.48726	1.80742	7.08205	1.54889
Rbm5	8.61109	-1.39069	0.659963	1.05033	0.902071		7.66394	6.58177	1.07553	5.84864	7.2409	12.9337	13.1038	12.9838	10.0678
Rbm6	5.9889	-0.669428	0.724796	0.347624	0.986536		5.89534	3.29089	7.52868	3.89909	3.62045	6.96432	6.32597	7.08205	9.29332
Rbm7	13.0136	-0.512061	0.488776	0.967474	0.914687		11.7907	9.87266	10.7553	9.74773	12.6716	11.4414	15.3631	15.3444	20.1355
Rbm8a	30.2543	0.698692	0.328818	2.8451	0.584072		35.9616	27.9725	34.4168	48.7387	34.3943	21.3904	16.2668	30.6889	22.4588
Rbms1	14.3072	0.141531	0.458298	0.952387	0.916928		12.3802	14.809	15.0574	15.5964	14.4818	9.94902	11.7482	17.7051	17.0377
Rbms2	2.46668	0.344273	1.06756	1.00191	0.909506		1.7686	3.29089	2.15105	1.94955	3.62045	4.47706	1.80742	2.36068	0.774443
Rbms3	0.136255	-0.0559318	3.51215	0.202822	0.995193		0	0	0	0	0	0	0.451855	0	0.774443
Rbmx	3.52384	-1.39957	0.998388	1.21702	0.875288		4.12674	1.64544	2.15105	1.94955	1.81022	5.47196	6.77782	2.36068	5.4211
Rbmx2	2.70342	-0.419442	1.08332	2.14374	0.709341		3.5372	3.29089	1.07553	1.94955	1.81022	1.9898	0.90371	5.90171	3.87221
Rbmxl1	20.8559	-0.0907539	0.411607	2.51982	0.641091		25.9395	29.618	26.8882	13.6468	9.05112	23.3802	18.9779	20.0658	20.1355
Rbp1	0.0502061	0.556333	3.52771	0.113493	0.99845		0	0	0	0	0	0	0.451855	0	0
Rbp4	0.119503	1.90859	3.52802	0.242736	0.993205		0	0	1.07553	0	0	0	0	0	0
Rbpms	1.30849	-1.34908	1.69636	3.82154	0.430697		0	0	0	0	3.62045	4.47706	1.35556	0	2.32333
Rbpms2	0.131149	0.524317	3.53196	0.570973	0.966234		0	0	0	0	0	0	0	1.18034	0
Rbsn	1.61195	-1.44942	1.46665	1.80196	0.772124		2.35814	0	0	1.94955	1.81022	1.49235	1.80742	3.54102	1.54889
Rc3h1	5.22372	-0.827185	0.792266	1.1534	0.88571		3.5372	4.93633	4.30211	3.89909	1.81022	9.45157	5.87411	2.36068	10.8422
Rc3h2	4.95053	-0.315635	0.83702	1.23196	0.87281		5.89534	9.87266	4.30211	3.89909	0	4.47706	6.77782	2.36068	6.96999
Rcan1	2.29127	-2.45787	1.31787	0.739961	0.946311		1.17907	0	1.07553	0	1.81022	3.97961	3.61484	3.54102	5.4211
Rcan3	3.76726	1.42095	0.899668	1.15999	0.884641		4.12674	6.58177	7.52868	1.94955	5.43067	1.9898	3.16298	2.36068	0.774443
Rcbtb1	3.44807	-1.5729	1.06892	3.25146	0.516659		5.89534	1.64544	0	3.89909	1.81022	4.47706	3.16298	4.72137	5.4211
Rcbtb2	13.4419	-1.61468	0.523575	0.114138	0.998432		7.07441	8.22721	6.45316	7.79819	5.43067	18.9031	19.8816	22.4265	24.7822
Rcc1	4.099	-2.35884	1.06882	0.8709	0.928698		2.35814	4.93633	0	0	1.81022	5.96941	8.13339	8.26239	5.4211
Rcc1l	4.48244	1.85305	0.839695	0.235629	0.993582		7.07441	4.93633	6.45316	5.84864	9.05112	1.9898	2.25927	1.18034	1.54889
Rcc2	29.7671	-0.618769	0.357114	1.80927	0.770786		20.0442	39.4906	22.5861	11.6973	25.3431	37.8063	37.504	40.1316	33.301
Rccd1	0.160751	-0.317221	3.49708	0.201873	0.995236		0	0	0	0	0	0.994902	0.451855	0	0
Rce1	3.02526	-2.78973	1.26365	4.37589	0.357519		2.94767	3.29089	0	0	0	6.96432	5.87411	1.18034	6.96999
Rchy1	8.44048	-1.34497	0.645148	1.51875	0.823314		8.84301	3.29089	4.30211	5.84864	5.43067	13.4312	9.0371	14.1641	11.6166
Rcl1	1.87247	-2.16674	1.43868	1.43039	0.838896		2.94767	0	2.15105	0	0	2.98471	1.35556	3.54102	3.87221
Rcn1	2.94758	1.12019	0.97227	1.4882	0.828729		1.17907	4.93633	6.45316	1.94955	3.62045	1.49235	1.80742	3.54102	1.54889
Rcn2	8.79649	-0.702432	0.598301	0.187697	0.995862		7.66394	8.22721	7.52868	3.89909	7.2409	11.9388	10.3927	12.9838	9.29332
Rcn3	1.07591	0.617199	1.6591	0.888723	0.926173		1.7686	0	1.07553	1.94955	1.81022	0.497451	1.80742	0	0.774443
Rcor1	7.05951	-0.246425	0.642114	0.201204	0.995267		5.30581	6.58177	5.37763	5.84864	9.05112	8.45667	7.68153	8.26239	6.96999
Rcor2	0.181214	0.556459	3.52771	0.457007	0.977549		1.17907	0	0	0	0	0	0.451855	0	0
Rcor3	2.12972	-0.801052	1.2225	1.71539	0.787919		2.94767	1.64544	2.15105	1.94955	0	1.49235	2.71113	4.72137	1.54889
Rcsd1	14.0796	-0.301321	0.469881	1.79181	0.77398		13.5593	8.22721	16.1329	11.6973	14.4818	10.9439	18.0742	18.8855	14.7144
Rdh10	1.48285	-1.06062	1.44879	0.7785	0.941307		0.589534	3.29089	1.07553	0	0	1.49235	1.80742	3.54102	1.54889
Rdh11	2.52711	0.300753	1.07552	0.688546	0.952734		1.7686	1.64544	1.07553	5.84864	3.62045	2.48726	3.16298	2.36068	0.774443
Rdh12	0.757287	-0.783806	1.93961	1.3715	0.849133		1.7686	1.64544	0	0	0	0.994902	0.451855	1.18034	0.774443
Rdh13	1.6341	0.753983	1.26344	1.18147	0.88114		0.589534	1.64544	3.22658	1.94955	1.81022	0.994902	1.35556	2.36068	0.774443
Rdh14	4.47693	0.423325	0.904639	1.33252	0.855835		3.5372	1.64544	2.15105	13.6468	5.43067	4.97451	2.71113	0	6.19554
Rdh16	0.0552723	0.580731	3.52406	0.196393	0.995483		0	0	0	0	0	0.497451	0	0	0
Rdh5	0.353809	0.583179	2.80602	0.662826	0.955833		0.589534	1.64544	0	0	0	0.497451	0.451855	0	0
Rdh9	0.186461	-0.346606	3.49885	0.245964	0.99303		0	0	0	0	0	0	0.90371	0	0.774443
Rdm1	4.49698	1.44687	0.834461	1.63845	0.801865		4.71627	8.22721	8.60421	1.94955	7.2409	2.98471	3.61484	2.36068	0.774443
Rdx	17.4786	-0.125219	0.430264	3.67525	0.451736		11.2011	9.87266	11.8308	27.2937	23.5329	15.421	17.6223	16.5248	24.0077
Reck	0.226255	-0.317133	3.49708	0.309475	0.989194		0.589534	0	0	0	0	0.994902	0.451855	0	0
Recql	4.6621	0.501062	0.840373	1.19056	0.879651		8.25348	6.58177	7.52868	5.84864	0	1.9898	3.16298	4.72137	3.87221
Recql4	0.66446	-1.21928	2.22615	2.29649	0.681409		2.35814	0	0	0	0	1.9898	0.451855	1.18034	0
Recql5	5.22315	1.23613	0.731905	1.60587	0.807736		3.5372	8.22721	5.37763	9.74773	7.2409	3.97961	2.25927	3.54102	3.09777
Reep3	6.63202	-1.19805	0.749686	1.25715	0.868603		8.25348	3.29089	6.45316	5.84864	0	8.45667	6.32597	9.44273	11.6166
Reep4	4.2432	-1.29328	0.916918	0.429407	0.979999		4.12674	1.64544	4.30211	0	3.62045	5.96941	4.06669	8.26239	6.19554
Reep6	0.0552723	0.580731	3.52406	0.196393	0.995483		0	0	0	0	0	0.497451	0	0	0
Rel	12.2198	-0.205394	0.511005	3.08938	0.542982		15.3279	14.809	16.1329	7.79819	5.43067	15.421	13.5556	12.9838	8.51887
Rela	17.9707	0.29615	0.417196	0.504891	0.973023		20.0442	21.3908	22.5861	13.6468	19.9125	12.4363	18.5261	17.7051	15.4889
Relb	10.6781	-0.126238	0.544759	6.19286	0.185201		13.5593	13.1635	10.7553	11.6973	3.62045	14.4261	10.8445	14.1641	3.87221
Relch	4.72225	0.511783	0.834774	1.02265	0.906342		5.30581	9.87266	4.30211	5.84864	1.81022	1.49235	7.22968	3.54102	3.09777
Rell1	21.037	1.22768	0.408162	8.74172	0.0678896		7.66394	18.0999	26.8882	38.9909	45.2556	15.421	13.5556	14.1641	9.29332
Rell2	0.272511	-0.624009	3.48767	0.343864	0.986809		0	0	0	0	0	0	0.90371	0	1.54889
Relt	3.4029	-1.18947	0.992716	0.873535	0.928327		1.7686	4.93633	2.15105	1.94955	0	4.47706	3.61484	7.08205	4.64666
Rem1	0.359782	1.36661	3.01408	0.365162	0.985229		0.589534	0	2.15105	0	0	0.497451	0	0	0
Renbp	15.6187	0.671612	0.437302	3.37435	0.497239		11.2011	18.0999	21.5105	15.5964	23.5329	12.9337	10.8445	8.26239	18.5866
Repin1	1.43639	-0.437663	1.43068	1.40572	0.843199		1.17907	1.64544	1.07553	0	1.81022	2.48726	0.451855	1.18034	3.09777
Reps1	6.83445	-1.58578	0.733348	1.31448	0.858915		5.30581	4.93633	3.22658	1.94955	3.62045	8.45667	9.48895	8.26239	16.2633
Rer1	27.7207	-0.380656	0.342662	1.89672	0.754748		20.6337	27.9725	20.435	31.1928	19.9125	30.3445	27.1113	40.1316	31.7522
Rere	9.48466	-1.4768	0.621719	1.32778	0.856645		8.25348	8.22721	3.22658	5.84864	3.62045	15.421	13.1038	10.6231	17.0377
Resf1	6.09069	0.611809	0.717235	3.18973	0.526592		10.0221	6.58177	6.45316	1.94955	12.6716	3.48216	5.87411	2.36068	5.4211
Rest	4.93165	-0.313627	0.776997	0.824756	0.935099		2.94767	1.64544	4.30211	5.84864	7.2409	6.46686	5.42226	3.54102	6.96999
Retn	0.248331	1.93761	3.53185	0.241836	0.993253		0.589534	1.64544	0	0	0	0	0	0	0
Retnlg	5.84298	-0.786485	0.808758	2.33475	0.67445		4.71627	9.87266	0	3.89909	5.43067	9.94902	8.13339	8.26239	2.32333
Retreg1	11.5533	-0.476419	0.524247	1.26173	0.867834		7.66394	8.22721	5.37763	13.6468	14.4818	15.421	12.2001	15.3444	11.6166
Retreg2	14.829	0.554517	0.451351	0.410165	0.981636		17.686	14.809	20.435	19.4955	14.4818	11.9388	13.5556	9.44273	11.6166
Retreg3	13.7026	0.999872	0.481365	3.14329	0.534139		10.0221	14.809	21.5105	17.5459	19.9125	7.95922	10.3927	16.5248	4.64666
Retsat	1.77925	0.321733	1.31668	1.73203	0.784892		1.17907	1.64544	0	1.94955	5.43067	0.497451	1.80742	1.18034	2.32333
Rev1	1.42761	-2.87963	1.61508	4.02347	0.402839		2.94767	0	0	0	0	1.9898	0.90371	2.36068	4.64666
Rev3l	2.85329	0.404187	0.991655	1.16449	0.88391		1.7686	1.64544	3.22658	7.79819	1.81022	2.48726	2.25927	2.36068	2.32333
Rex1bd	22.9385	1.32115	0.372922	2.01924	0.73222		19.4546	37.8452	36.5679	29.2432	28.9636	12.9337	11.7482	16.5248	13.1655
Rexo1	8.10989	0.593123	0.604137	0.677656	0.954056		9.43254	11.5181	9.67974	7.79819	9.05112	5.47196	9.48895	5.90171	4.64666
Rexo2	19.8297	-0.421838	0.405149	1.88414	0.757057		19.4546	21.3908	20.435	11.6973	14.4818	21.3904	29.8224	18.8855	20.91
Rexo4	7.2288	0.738028	0.697479	0.815993	0.936291		8.25348	13.1635	5.37763	1.94955	16.292	5.47196	6.32597	5.90171	2.32333
Rexo5	0.448559	-1.42745	2.52053	0.430872	0.979872		0.589534	0	0	0	0	0.994902	0.90371	0	1.54889
Rfc1	11.2734	0.656067	0.536248	1.89029	0.755928		12.3802	4.93633	22.5861	17.5459	10.8613	7.46177	8.13339	8.26239	9.29332
Rfc2	37.3595	1.96042	0.309322	3.55869	0.469011		35.9616	67.4631	57.0029	66.2846	48.8761	17.9082	15.8149	12.9838	13.94
Rfc3	3.35416	-0.174917	0.965983	1.88375	0.757129		4.71627	3.29089	5.37763	0	3.62045	3.97961	4.51855	2.36068	2.32333
Rfc4	7.78159	1.25753	0.624077	1.95943	0.743221		8.25348	9.87266	12.9063	13.6468	7.2409	5.47196	6.77782	3.54102	2.32333
Rfc5	17.8556	1.97468	0.455646	5.40696	0.24803		18.2756	14.809	32.2658	52.6378	16.292	7.46177	7.22968	7.08205	4.64666
Rfesd	2.09933	-0.799098	1.21811	1.58692	0.811141		2.35814	1.64544	1.07553	0	3.62045	3.97961	2.71113	1.18034	2.32333
Rffl	1.11641	-0.957554	1.63271	1.81553	0.769639		0.589534	0	1.07553	0	1.81022	1.9898	2.25927	0	2.32333
Rfk	7.15737	-0.959333	0.675859	1.22503	0.873961		6.48487	6.58177	5.37763	5.84864	1.81022	9.45157	8.13339	12.9838	7.74443
Rflnb	0.493517	-1.17273	2.45172	1.19565	0.878815		1.7686	0	0	0	0	0.994902	0.90371	0	0.774443
Rfng	5.24502	0.432476	0.781774	2.35103	0.671494		8.25348	9.87266	1.07553	3.89909	9.05112	4.47706	3.16298	3.54102	3.87221
Rft1	2.8244	0.0698868	1.03093	4.25061	0.373151		1.17907	4.93633	1.07553	3.89909	1.81022	2.98471	0.90371	7.08205	1.54889
Rftn1	22.2697	0.834667	0.378802	2.25686	0.688633		17.0965	32.9089	26.8882	37.0414	21.7227	16.4159	19.8816	12.9838	15.4889
Rftn2	0.0860492	0.554858	3.52792	0.354142	0.986056		0	0	0	0	0	0	0	0	0.774443
Rfwd3	23.7025	1.27186	0.369292	5.00088	0.287207		26.529	27.9725	20.435	52.6378	32.584	12.4363	9.48895	16.5248	14.7144
Rfx1	3.20968	-0.535829	0.981897	0.65725	0.956494		2.94767	1.64544	3.22658	3.89909	1.81022	3.97961	6.32597	1.18034	3.87221
Rfx2	1.01963	-1.58321	1.75149	0.884741	0.92674		1.7686	1.64544	0	0	0	0.497451	1.35556	2.36068	1.54889
Rfx3	1.46371	-1.48055	1.58409	1.62715	0.803904		0.589534	0	0	0	5.43067	2.48726	2.71113	1.18034	0.774443
Rfx5	4.36997	-0.737204	0.92134	3.70267	0.447738		5.89534	0	1.07553	5.84864	7.2409	2.98471	4.51855	9.44273	2.32333
Rfx7	12.9184	-0.538907	0.495268	0.174039	0.996426		12.3802	13.1635	11.8308	7.79819	9.05112	14.9235	13.5556	16.5248	17.0377
Rfxank	4.87433	1.04632	0.799485	1.09372	0.895267		4.12674	6.58177	4.30211	5.84864	9.05112	2.48726	3.61484	7.08205	0.774443
Rfxap	5.78083	-0.202661	0.718912	0.37744	0.984282		4.12674	8.22721	3.22658	3.89909	7.2409	4.47706	6.77782	7.08205	6.96999
Rgcc	0.290485	0.59614	3.00904	0.437363	0.979305		0.589534	0	1.07553	0	0	0.497451	0.451855	0	0
Rgl1	3.60731	-0.296846	0.92686	0.63067	0.959595		5.89534	1.64544	4.30211	1.94955	3.62045	4.97451	2.25927	4.72137	3.09777
Rgl2	14.5481	0.638471	0.471496	1.49191	0.828073		16.507	11.5181	24.7371	23.3946	10.8613	13.9286	10.8445	10.6231	8.51887
Rgmb	2.72715	-0.128255	1.03653	2.0603	0.724669		1.17907	1.64544	2.15105	5.84864	1.81022	3.97961	3.61484	3.54102	0.774443
Rgp1	4.82978	-1.37099	0.849574	1.32353	0.85737		4.71627	1.64544	2.15105	5.84864	1.81022	6.96432	5.87411	8.26239	6.19554
Rgs1	2.62928	-3.30419	1.36369	2.51819	0.641381		1.7686	0	0	0	1.81022	7.46177	4.06669	2.36068	6.19554
Rgs11	0.200824	0.178036	3.48378	0.517029	0.971822		0	0	0	0	0	0	1.80742	0	0
Rgs12	6.43132	1.20027	0.698585	0.812991	0.936698		9.43254	11.5181	12.9063	5.84864	3.62045	3.97961	3.16298	3.54102	3.87221
Rgs14	4.01053	-2.12412	1.01057	3.84407	0.42752		3.5372	1.64544	1.07553	0	3.62045	7.46177	6.32597	2.36068	10.0678
Rgs16	0.0860492	0.554858	3.52792	0.354142	0.986056		0	0	0	0	0	0	0	0	0.774443
Rgs17	0.0552723	0.580731	3.52406	0.196393	0.995483		0	0	0	0	0	0.497451	0	0	0
Rgs18	8.50491	0.0383564	0.61034	0.801549	0.93824		9.43254	6.58177	5.37763	13.6468	9.05112	12.4363	6.77782	4.72137	8.51887
Rgs19	37.3421	1.04904	0.298661	1.80093	0.772312		38.9092	54.2996	48.3987	52.6378	45.2556	30.3445	24.852	21.2461	20.1355
Rgs3	13.7166	1.14646	0.474201	0.992075	0.910995		18.8651	18.0999	21.5105	17.5459	14.4818	9.94902	8.13339	9.44273	5.4211
Rgs7bp	0.287808	-0.350825	3.2694	0.539597	0.969533		0.589534	0	0	0	0	0	0.451855	0	1.54889
Rgs9	0.0860492	0.554858	3.52792	0.354142	0.986056		0	0	0	0	0	0	0	0	0.774443
Rgs9bp	0.0655038	1.23144	3.53373	0.139814	0.997667		0.589534	0	0	0	0	0	0	0	0
Rhbdd1	2.46396	0.0859173	1.08663	0.56413	0.966965		3.5372	3.29089	1.07553	1.94955	3.62045	2.48726	2.71113	1.18034	2.32333
Rhbdd2	1.5891	1.29134	1.43836	2.11418	0.714767		1.7686	1.64544	3.22658	3.89909	0	0	1.80742	1.18034	0.774443
Rhbdd3	2.6424	0.821356	1.09817	3.57121	0.467133		2.35814	0	6.45316	5.84864	1.81022	0.497451	1.35556	2.36068	3.09777
Rhbdf1	0.337391	0.571454	3.06107	1.08244	0.897049		0	0	0	0	1.81022	0	0.451855	0	0.774443
Rhbdf2	2.43905	-2.61197	1.3096	0.38125	0.983983		0.589534	1.64544	1.07553	0	0	3.48216	5.42226	3.54102	6.19554
Rhbdl1	0.196653	0.524406	3.53196	0.678578	0.953944		0.589534	0	0	0	0	0	0	1.18034	0
Rhbdl3	0.0552723	0.580731	3.52406	0.196393	0.995483		0	0	0	0	0	0.497451	0	0	0
Rhbg	0.119503	1.90859	3.52802	0.242736	0.993205		0	0	1.07553	0	0	0	0	0	0
Rheb	15.0516	-2.49236	0.565207	2.43499	0.656313		9.43254	6.58177	3.22658	5.84864	3.62045	23.8777	23.4965	33.0496	26.3311
Rhebl1	1.71207	-0.844322	1.3674	0.677545	0.954069		2.35814	1.64544	1.07553	0	1.81022	0.994902	3.61484	2.36068	1.54889
Rhno1	3.32611	0.176046	0.930934	1.19068	0.87963		3.5372	4.93633	5.37763	1.94955	1.81022	4.47706	3.16298	2.36068	2.32333
Rhob	4.82652	-1.61414	0.883981	0.219339	0.994408		2.94767	3.29089	4.30211	1.94955	0	5.47196	6.77782	7.08205	11.6166
Rhobtb1	1.06255	-1.98856	1.71315	0.437675	0.979278		0.589534	0	0	1.94955	0	2.48726	1.80742	1.18034	1.54889
Rhobtb2	5.24205	-0.887649	0.773847	2.36991	0.668071		1.17907	4.93633	2.15105	5.84864	3.62045	9.45157	9.0371	7.08205	3.87221
Rhoc	3.12242	-2.38754	1.19228	1.58754	0.811029		0.589534	0	0	3.89909	1.81022	4.97451	5.87411	7.08205	3.87221
Rhod	0.141322	-0.0390657	3.50888	0.269053	0.991723		0	0	0	0	0	0.497451	0	0	0.774443
Rhof	4.4792	0.64685	0.807765	0.690173	0.952535		3.5372	4.93633	5.37763	3.89909	7.2409	3.97961	2.71113	7.08205	1.54889
Rhoh	2.87809	-0.725571	1.04087	2.33732	0.673983		1.17907	1.64544	4.30211	0	3.62045	2.98471	3.61484	2.36068	6.19554
Rhoj	0.0860492	0.554858	3.52792	0.354142	0.986056		0	0	0	0	0	0	0	0	0.774443
Rhoq	4.56876	-0.749659	0.820617	2.31708	0.677661		2.35814	1.64544	2.15105	5.84864	5.43067	3.48216	4.9704	8.26239	6.96999
Rhot1	4.01053	-1.47953	0.956482	2.15177	0.707868		5.30581	1.64544	2.15105	1.94955	1.81022	3.97961	3.61484	9.44273	6.19554
Rhot2	6.32746	0.21732	0.699477	0.395416	0.982851		5.89534	3.29089	6.45316	5.84864	12.6716	6.96432	7.22968	4.72137	3.87221
Rhou	0.221188	-0.332615	3.49546	0.275917	0.991315		0.589534	0	0	0	0	0.497451	0.90371	0	0
Rhov	0.290485	0.59614	3.00904	0.437363	0.979305		0.589534	0	1.07553	0	0	0.497451	0.451855	0	0
Rhpn1	0.0655038	1.23144	3.53373	0.139814	0.997667		0.589534	0	0	0	0	0	0	0	0
Ribc1	0.11571	0.556423	3.52771	0.2211	0.994322		0.589534	0	0	0	0	0	0.451855	0	0
Ric1	2.40478	-0.275306	1.16937	2.18859	0.701118		2.35814	6.58177	3.22658	0	0	2.48726	2.71113	1.18034	3.09777
Ric8a	25.7964	1.34019	0.352138	2.35029	0.671629		25.35	37.8452	32.2658	40.9405	36.2045	14.4261	10.3927	17.7051	17.0377
Ric8b	1.18052	-0.380012	1.58652	2.2589	0.688262		0.589534	3.29089	1.07553	0	0	1.9898	1.35556	0	2.32333
Rictor	5.13876	-0.258288	0.801668	1.11515	0.891861		5.89534	1.64544	9.67974	5.84864	1.81022	4.47706	3.61484	7.08205	6.19554
Rida	1.70425	-0.246509	1.31251	0.921594	0.921443		2.35814	3.29089	1.07553	0	1.81022	1.49235	1.80742	1.18034	2.32333
Rif1	3.33775	0.0544389	0.919093	0.721855	0.948607		2.94767	3.29089	3.22658	5.84864	1.81022	2.98471	4.06669	3.54102	2.32333
Riiad1	0.120776	0.580821	3.52406	0.304	0.989555		0.589534	0	0	0	0	0.497451	0	0	0
Rilp	0.0655038	1.23144	3.53373	0.139814	0.997667		0.589534	0	0	0	0	0	0	0	0
Rilpl1	2.29901	1.50668	1.13198	1.46855	0.832198		1.17907	3.29089	3.22658	3.89909	3.62045	2.48726	1.80742	1.18034	0
Rilpl2	10.8313	-0.187659	0.536154	3.33183	0.503906		8.84301	6.58177	11.8308	13.6468	9.05112	5.47196	16.7186	10.6231	14.7144
Rims3	0.0655038	1.23144	3.53373	0.139814	0.997667		0.589534	0	0	0	0	0	0	0	0
Rin1	0.0502061	0.556333	3.52771	0.113493	0.99845		0	0	0	0	0	0	0.451855	0	0
Rin2	4.2522	0.610537	0.824025	1.2436	0.870869		4.71627	4.93633	5.37763	5.84864	3.62045	5.96941	2.71113	3.54102	1.54889
Rin3	24.5005	-0.54642	0.386496	1.67926	0.794482		30.0662	21.3908	22.5861	11.6973	19.9125	24.3751	27.1113	40.1316	23.2333
Ring1	3.08896	-2.63767	1.26238	1.55994	0.815974		2.35814	0	3.22658	0	0	6.96432	2.71113	9.44273	3.09777
Rinl	8.62456	-0.00787964	0.577805	0.999318	0.909899		5.30581	8.22721	7.52868	7.79819	12.6716	10.4465	7.68153	9.44273	8.51887
Rint1	0.907141	0.542921	1.8933	1.28871	0.863288		2.35814	1.64544	0	0	1.81022	0.994902	1.35556	0	0
Riok1	4.13102	0.284447	0.838834	2.29015	0.682564		4.12674	1.64544	5.37763	3.89909	7.2409	1.9898	3.16298	3.54102	6.19554
Riok2	4.3064	0.0317715	0.853529	1.07065	0.8989		6.48487	4.93633	2.15105	3.89909	5.43067	4.47706	6.32597	1.18034	3.87221
Riok3	21.7808	-0.142634	0.383392	1.45922	0.83384		18.8651	26.3271	20.435	17.5459	19.9125	23.3802	27.1113	15.3444	27.1055
Riox1	3.01793	-0.611444	1.00655	3.41315	0.491207		1.17907	4.93633	2.15105	0	3.62045	4.47706	4.9704	1.18034	4.64666
Riox2	3.1657	-3.61144	1.27381	3.96998	0.410084		2.94767	0	1.07553	0	0	4.97451	8.13339	8.26239	3.09777
Ripk1	10.916	0.0838159	0.525205	0.954169	0.916664		11.7907	8.22721	9.67974	13.6468	12.6716	12.4363	6.77782	10.6231	12.3911
Ripk2	2.97281	0.48435	0.985468	1.6003	0.808738		1.17907	3.29089	1.07553	7.79819	3.62045	1.49235	3.61484	2.36068	2.32333
Ripk3	4.96827	0.651822	0.77346	1.4658	0.832683		3.5372	4.93633	7.52868	3.89909	7.2409	2.48726	1.80742	7.08205	6.19554
Ripor1	4.59736	-0.342761	0.831073	1.42303	0.840183		5.30581	1.64544	2.15105	5.84864	7.2409	3.97961	5.87411	2.36068	6.96999
Ripor2	6.63399	0.493459	0.683332	2.16307	0.705797		14.7383	4.93633	6.45316	5.84864	9.05112	3.48216	5.42226	5.90171	3.87221
Ripply3	0.105478	-0.0379606	3.5087	0.0949498	0.998908		0	0	0	0	0	0.497451	0.451855	0	0
Rit1	8.99222	0.213617	0.580903	0.77828	0.941336		10.0221	6.58177	6.45316	11.6973	14.4818	7.46177	9.0371	5.90171	9.29332
Rita1	0.110545	0.274777	3.51217	0.4094	0.9817		0	0	0	0	0	0.994902	0	0	0
Rlf	1.83042	-3.71439	1.49342	0.673732	0.954528		0.589534	0	0	0	0	2.98471	3.16298	3.54102	6.19554
Rlim	20.0303	0.498736	0.407345	0.930321	0.920171		17.686	32.9089	20.435	15.5964	25.3431	14.4261	14.0075	23.6068	16.2633
Rmc1	2.46426	-1.27066	1.17939	0.948704	0.917472		1.7686	3.29089	1.07553	1.94955	0	4.97451	4.06669	1.18034	3.87221
Rmdn1	2.05881	-0.772604	1.22762	1.25913	0.86827		2.35814	1.64544	2.15105	1.94955	0	3.97961	1.35556	3.54102	1.54889
Rmdn2	0.181355	-0.0793692	3.51575	0.342255	0.986926		0	0	0	0	0	0	0.451855	1.18034	0
Rmdn3	2.22804	-2.63306	1.32922	2.30815	0.679286		2.35814	0	2.15105	0	0	3.48216	5.42226	3.54102	3.09777
Rmi1	3.98208	-1.28943	0.953592	1.42361	0.840081		4.71627	3.29089	1.07553	5.84864	0	5.47196	4.51855	4.72137	6.19554
Rmi2	4.61114	1.25068	0.808416	1.52633	0.821967		4.12674	9.87266	5.37763	9.74773	1.81022	1.9898	2.71113	3.54102	2.32333
Rmnd1	3.53136	0.527791	0.916435	2.06956	0.722966		1.7686	8.22721	5.37763	1.94955	1.81022	2.48726	2.71113	5.90171	1.54889
Rmnd5a	7.67162	-0.459216	0.638802	3.1922	0.526192		7.07441	13.1635	4.30211	5.84864	3.62045	13.4312	6.77782	7.08205	7.74443
Rmnd5b	4.22158	-2.77659	1.11673	1.55316	0.817185		3.5372	0	2.15105	1.94955	0	7.46177	4.9704	7.08205	10.8422
Rmrp	0.33438	1.13766	3.12209	0.526699	0.97085		0.589534	1.64544	0	0	0	0	0	0	0.774443
Rn7s1	9.21262	-0.126256	0.595004	9.56917	0.0483453		2.35814	4.93633	10.7553	1.94955	23.5329	9.45157	8.13339	7.08205	14.7144
Rn7s2	11.089	0.0163569	0.540966	5.80573	0.214134		5.30581	14.809	6.45316	3.89909	25.3431	11.4414	9.94081	9.44273	13.1655
Rnase10	0.119503	1.90859	3.52802	0.242736	0.993205		0	0	1.07553	0	0	0	0	0	0
Rnase2b	0.0860492	0.554858	3.52792	0.354142	0.986056		0	0	0	0	0	0	0	0	0.774443
Rnase4	0.502617	-0.288368	2.30697	0.890599	0.925906		0.589534	0	1.07553	0	0	0	0.90371	1.18034	0.774443
Rnaseh1	0.986284	-2.81567	1.86641	0.34638	0.986627		0	0	0	0	0	3.48216	2.25927	2.36068	0.774443
Rnaseh2a	18.145	1.53995	0.42631	0.908294	0.923368		25.9395	27.9725	27.9637	23.3946	21.7227	9.45157	7.68153	12.9838	6.19554
Rnaseh2b	11.4519	1.19503	0.558433	2.81534	0.589187		8.84301	29.618	19.3595	11.6973	5.43067	4.97451	6.32597	10.6231	6.19554
Rnaseh2c	16.0399	1.1917	0.442521	1.46822	0.832256		16.507	18.0999	29.0392	25.3441	16.292	10.9439	8.58524	11.8034	7.74443
Rnasek	23.7588	-0.607477	0.37194	0.462123	0.977082		17.686	14.809	20.435	19.4955	23.5329	28.3547	32.5336	28.3282	28.6544
Rnasel	2.12163	-1.4461	1.29805	1.87849	0.758095		2.35814	1.64544	0	3.89909	0	2.48726	3.61484	3.54102	1.54889
Rnaset2a	40.9722	-0.308036	0.29269	1.96206	0.742736		45.3941	36.1997	35.4924	33.1423	39.8249	51.2375	48.3485	31.8692	47.241
Rnaset2b	38.6553	-0.539407	0.308418	2.05403	0.725822		45.9836	32.9089	23.6616	37.0414	30.7738	38.8012	47.4448	42.4923	48.7899
Rnd1	0.256408	1.26081	3.52933	0.572805	0.966037		0	0	0	0	1.81022	0.497451	0	0	0
Rnd2	0.191528	-0.625247	3.48578	0.0804802	0.999212		0	0	0	0	0	0.497451	0.451855	0	0.774443
Rnd3	6.56554	-1.11779	0.722213	2.65291	0.617479		7.66394	3.29089	3.22658	3.89909	5.43067	4.47706	7.68153	11.8034	11.6166
Rnf10	17.0254	-1.16559	0.460368	2.10894	0.715731		14.7383	9.87266	15.0574	7.79819	9.05112	15.9184	26.2076	23.6068	30.9777
Rnf103	3.70218	-1.71504	0.99287	0.748851	0.945171		1.7686	1.64544	2.15105	0	3.62045	5.96941	4.51855	5.90171	7.74443
Rnf11	5.85708	-0.751574	0.743975	0.433338	0.979658		2.94767	8.22721	3.22658	5.84864	1.81022	5.96941	9.48895	5.90171	9.29332
Rnf111	5.90122	-0.121409	0.711275	0.675436	0.954323		5.89534	4.93633	6.45316	3.89909	7.2409	7.95922	8.13339	4.72137	3.87221
Rnf113a1	0.943552	-0.227875	1.8204	0.30191	0.989691		0.589534	1.64544	1.07553	0	0	0.497451	0	2.36068	2.32333
Rnf113a2	2.85629	-1.38399	1.09066	0.912008	0.922832		1.7686	1.64544	1.07553	1.94955	1.81022	6.96432	2.71113	2.36068	5.4211
Rnf114	13.5646	-1.13071	0.529374	1.49891	0.826834		13.5593	16.4544	4.30211	5.84864	9.05112	15.9184	19.8816	17.7051	19.3611
Rnf115	17.9274	0.508761	0.407976	0.996198	0.910372		15.3279	19.7453	20.435	21.445	23.5329	15.9184	11.7482	17.7051	15.4889
Rnf121	5.65558	1.39333	0.73856	0.444934	0.978635		5.89534	4.93633	7.52868	13.6468	7.2409	2.98471	3.61484	1.18034	3.87221
Rnf122	7.56429	0.245699	0.757525	1.64427	0.800814		7.07441	0	4.30211	9.74773	23.5329	9.45157	4.9704	5.90171	3.09777
Rnf123	1.76147	-2.80539	1.45571	1.16079	0.884512		1.17907	0	1.07553	0	0	2.48726	4.06669	4.72137	2.32333
Rnf125	0.0552723	0.580731	3.52406	0.196393	0.995483		0	0	0	0	0	0.497451	0	0	0
Rnf126	14.3862	0.0273371	0.456959	0.405753	0.982003		14.1488	11.5181	15.0574	17.5459	14.4818	12.4363	15.8149	12.9838	15.4889
Rnf128	5.40856	-3.13014	1.03648	0.662497	0.955872		1.7686	1.64544	0	1.94955	1.81022	8.95412	9.94081	9.44273	13.1655
Rnf13	15.7043	-0.833736	0.483959	0.156538	0.997092		11.2011	13.1635	5.37763	13.6468	16.292	21.8878	26.2076	16.5248	17.0377
Rnf135	1.34379	-3.09168	1.64263	1.61836	0.805489		1.17907	0	0	0	0	2.98471	3.61484	3.54102	0.774443
Rnf138	5.9109	-0.0676413	0.720677	2.85049	0.583148		8.25348	3.29089	4.30211	11.6973	3.62045	4.47706	5.42226	8.26239	3.87221
Rnf139	5.97985	-1.20466	0.752667	0.330008	0.987796		5.30581	3.29089	5.37763	1.94955	3.62045	9.45157	7.22968	10.6231	6.96999
Rnf14	10.0554	0.601356	0.538229	0.801657	0.938226		8.84301	13.1635	15.0574	9.74773	10.8613	10.4465	6.77782	7.08205	8.51887
Rnf141	7.95597	-0.370959	0.625506	1.91118	0.752091		11.7907	4.93633	7.52868	5.84864	7.2409	5.96941	7.22968	9.44273	11.6166
Rnf144a	0.695577	0.280614	2.00441	0.39751	0.98268		0.589534	1.64544	1.07553	0	0	0.994902	0	1.18034	0.774443
Rnf144b	7.8777	-0.507822	0.686199	1.99159	0.737306		5.30581	8.22721	0	9.74773	12.6716	9.94902	8.58524	9.44273	6.96999
Rnf145	10.5709	-0.891309	0.563859	3.15266	0.532611		10.0221	4.93633	6.45316	5.84864	12.6716	16.4159	10.3927	8.26239	20.1355
Rnf146	4.93039	-1.34121	0.858478	2.54361	0.636844		2.35814	0	1.07553	5.84864	7.2409	5.96941	5.87411	8.26239	7.74443
Rnf149	10.1629	-0.174914	0.556389	2.19421	0.700089		11.2011	9.87266	9.67974	7.79819	9.05112	19.4006	7.68153	8.26239	8.51887
Rnf150	3.57454	-0.265363	0.930507	0.487276	0.974728		2.94767	6.58177	3.22658	3.89909	0	2.98471	3.16298	4.72137	4.64666
Rnf151	0.201136	1.90711	3.52782	0.53154	0.970359		0	0	0	0	1.81022	0	0	0	0
Rnf152	0.0552723	0.580731	3.52406	0.196393	0.995483		0	0	0	0	0	0.497451	0	0	0
Rnf157	6.23076	0.393542	0.681523	1.10034	0.894218		5.89534	4.93633	6.45316	7.79819	9.05112	3.48216	6.32597	8.26239	3.87221
Rnf166	36.5922	1.11375	0.313947	0.911486	0.922907		37.7302	41.1361	59.1539	38.9909	59.7374	25.37	20.3335	25.9675	20.91
Rnf167	17.8449	-0.188006	0.439976	0.360766	0.985561		18.2756	9.87266	24.7371	17.5459	14.4818	20.8929	15.8149	16.5248	22.4588
Rnf168	4.78712	0.456397	0.802064	1.46685	0.832496		8.25348	3.29089	6.45316	5.84864	3.62045	2.48726	1.80742	5.90171	5.4211
Rnf169	8.46386	1.34224	0.590739	1.09292	0.895393		6.48487	13.1635	10.7553	15.5964	10.8613	4.47706	5.87411	3.54102	5.4211
Rnf170	2.65851	0.696722	1.01482	1.1872	0.880202		1.7686	4.93633	3.22658	1.94955	3.62045	2.98471	2.71113	1.18034	1.54889
Rnf180	1.12806	-1.98563	1.68622	0.741446	0.946121		1.17907	0	0	1.94955	0	2.48726	1.80742	1.18034	1.54889
Rnf181	7.68749	-0.988302	0.661628	0.475294	0.975861		7.07441	4.93633	7.52868	3.89909	3.62045	11.4414	7.22968	14.1641	9.29332
Rnf185	2.98209	-2.46448	1.23441	4.86901	0.301004		2.35814	0	0	5.84864	0	3.97961	4.06669	8.26239	2.32333
Rnf19a	5.39391	1.3406	0.736156	0.178494	0.996247		6.48487	8.22721	5.37763	7.79819	9.05112	2.98471	3.16298	2.36068	3.09777
Rnf19b	7.99529	-1.57732	0.681926	1.22746	0.873558		4.71627	6.58177	2.15105	1.94955	7.2409	13.9286	13.5556	9.44273	12.3911
Rnf2	7.01708	0.0814426	0.647315	0.577346	0.965547		9.43254	9.87266	6.45316	5.84864	5.43067	6.96432	5.87411	7.08205	6.19554
Rnf20	4.95798	-2.43261	1.01336	5.70277	0.222472		9.43254	0	2.15105	3.89909	0	8.45667	8.58524	5.90171	6.19554
Rnf213	12.2538	-0.55179	0.563175	1.08381	0.896833		9.43254	6.58177	15.0574	3.89909	14.4818	18.9031	17.6223	18.8855	5.4211
Rnf214	1.93717	-1.32736	1.35292	1.17502	0.882194		2.94767	0	1.07553	0	3.62045	1.9898	2.71113	3.54102	1.54889
Rnf215	2.41886	-0.598618	1.13164	0.344123	0.986791		2.35814	3.29089	2.15105	0	1.81022	2.98471	1.35556	4.72137	3.09777
Rnf216	7.54872	0.168841	0.661431	3.02553	0.553562		12.9697	14.809	5.37763	3.89909	5.43067	5.96941	5.87411	3.54102	10.0678
Rnf217	0.553473	-0.506628	2.25542	0.212405	0.994744		0.589534	0	0	0	1.81022	0.497451	0.90371	1.18034	0
Rnf220	22.1171	0.624281	0.372282	2.83744	0.585387		20.0442	32.9089	19.3595	31.1928	25.3431	20.8929	12.6519	16.5248	20.1355
Rnf227	3.09439	0.286843	0.995561	3.49892	0.478043		2.94767	4.93633	2.15105	0	7.2409	2.48726	2.25927	1.18034	4.64666
Rnf24	0.160751	-0.317221	3.49708	0.201873	0.995236		0	0	0	0	0	0.994902	0.451855	0	0
Rnf25	3.92944	1.70538	0.930315	4.45354	0.348092		2.94767	4.93633	10.7553	9.74773	0	2.48726	1.35556	2.36068	0.774443
Rnf26	5.88882	-0.512565	0.75683	3.76209	0.43916		4.71627	0	3.22658	11.6973	7.2409	4.97451	5.87411	10.6231	4.64666
Rnf31	9.82157	1.20855	0.566359	1.68026	0.794301		10.6116	14.809	11.8308	15.5964	10.8613	7.95922	2.71113	4.72137	9.29332
Rnf34	6.43222	0.0469591	0.686673	2.3825	0.665792		7.07441	9.87266	2.15105	5.84864	9.05112	8.45667	4.51855	4.72137	6.19554
Rnf38	10.0412	-0.108855	0.565099	1.29229	0.862682		12.3802	14.809	6.45316	9.74773	7.2409	11.4414	13.1038	5.90171	9.29332
Rnf4	14.8995	-0.464834	0.496433	2.42664	0.657818		17.0965	4.93633	20.435	5.84864	19.9125	17.4108	17.6223	15.3444	15.4889
Rnf40	6.91572	0.210615	0.666202	0.906018	0.923696		4.12674	9.87266	8.60421	3.89909	7.2409	3.97961	4.9704	11.8034	7.74443
Rnf41	4.68835	-2.10699	0.977472	2.21141	0.696941		4.12674	1.64544	6.45316	0	0	7.46177	7.68153	7.08205	7.74443
Rnf43	0.196653	0.524406	3.53196	0.678578	0.953944		0.589534	0	0	0	0	0	0	1.18034	0
Rnf44	25.399	0.469773	0.350012	2.32308	0.67657		23.5814	23.0362	32.2658	27.2937	36.2045	15.421	23.9483	23.6068	23.2333
Rnf5	7.95119	-3.67241	0.981507	5.35931	0.252376		3.5372	1.64544	0	1.94955	1.81022	18.4057	6.77782	16.5248	20.91
Rnf6	7.50757	0.231041	0.634206	3.36217	0.499142		7.07441	9.87266	11.8308	9.74773	1.81022	6.96432	8.13339	8.26239	3.87221
Rnf7	20.5676	0.230512	0.386623	0.498445	0.973652		23.5814	23.0362	24.7371	17.5459	21.7227	20.3955	18.9779	16.5248	18.5866
Rnf8	4.98443	0.519519	0.786522	2.03229	0.72982		6.48487	1.64544	6.45316	5.84864	9.05112	3.48216	4.51855	1.18034	6.19554
Rnft1	4.74098	-0.942727	0.823415	0.351536	0.986249		4.12674	1.64544	4.30211	5.84864	1.81022	6.96432	5.87411	5.90171	6.19554
Rngtt	2.68317	0.0419512	1.06258	1.67596	0.79508		2.94767	3.29089	3.22658	1.94955	1.81022	2.98471	4.06669	0	3.87221
Rnls	0.217198	-0.0804251	3.51594	0.469258	0.976424		0	0	0	0	0	0	0	1.18034	0.774443
Rnmt	3.11012	-0.940254	1.08188	2.22242	0.694926		2.94767	1.64544	4.30211	1.94955	0	3.97961	5.42226	0	7.74443
Rnpc3	1.69193	-3.51965	1.52675	2.22151	0.695093		1.7686	0	0	0	0	3.97961	3.61484	3.54102	2.32333
Rnpep	26.2925	0.708563	0.367522	0.887967	0.926281		30.6558	16.4544	31.1903	40.9405	41.6352	20.8929	18.9779	16.5248	19.3611
Rnpepl1	21.0388	1.08645	0.39059	2.29631	0.681441		18.8651	29.618	26.8882	25.3441	34.3943	16.4159	17.1705	8.26239	12.3911
Rnps1	25.2998	0.738425	0.354355	0.830201	0.934354		22.9918	37.8452	33.3413	25.3441	30.7738	17.4108	18.9779	22.4265	18.5866
Rnu12	0.119503	1.90859	3.52802	0.242736	0.993205		0	0	1.07553	0	0	0	0	0	0
Rnu1a1	0.120776	0.580821	3.52406	0.304	0.989555		0.589534	0	0	0	0	0.497451	0	0	0
Rnu2-10	0.262015	1.23152	3.53373	0.732317	0.947285		2.35814	0	0	0	0	0	0	0	0
Rnu4atac	12.4019	2.0559	0.53403	6.53699	0.162474		14.1488	6.58177	19.3595	27.2937	25.3431	2.48726	3.16298	4.72137	8.51887
Rny1	0.182827	1.93753	3.53185	0.418463	0.980938		0	1.64544	0	0	0	0	0	0	0
Ro60	0.845116	-0.181583	1.84757	0.563023	0.967083		1.17907	0	1.07553	1.94955	0	0.497451	1.35556	0	1.54889
Robo3	0.0502061	0.556333	3.52771	0.113493	0.99845		0	0	0	0	0	0	0.451855	0	0
Rock1	11.0396	-0.399731	0.54351	0.938408	0.918987		14.1488	9.87266	6.45316	9.74773	10.8613	8.95412	16.2668	12.9838	10.0678
Rock2	5.75366	-0.390979	0.71347	0.895739	0.925171		2.94767	8.22721	5.37763	3.89909	3.62045	6.96432	6.32597	5.90171	8.51887
Rom1	0.708525	1.2617	2.01183	1.81843	0.769108		1.17907	1.64544	2.15105	0	0	0.497451	0.90371	0	0
Romo1	22.659	0.00721053	0.38263	1.64185	0.801252		17.0965	26.3271	20.435	13.6468	34.3943	21.3904	25.7557	22.4265	22.4588
Ropn1l	0.411443	-0.412089	2.59412	0.89673	0.92503		0	0	1.07553	0	0	0.497451	1.35556	0	0.774443
Rora	0.155685	-0.332704	3.49546	0.168316	0.996651		0	0	0	0	0	0.497451	0.90371	0	0
Rp2	12.2944	-1.20748	0.542088	1.46844	0.832217		12.3802	4.93633	9.67974	3.89909	10.8613	14.9235	14.9112	21.2461	17.8122
Rp9	21.8542	0.657509	0.396241	3.80889	0.432487		15.9174	27.9725	27.9637	42.89	12.6716	13.4312	14.4594	21.2461	20.1355
Rpa1	26.0488	1.18384	0.3635	2.71225	0.607073		22.4023	34.5543	47.3232	38.9909	25.3431	11.4414	15.3631	18.8855	20.1355
Rpa2	15.1119	1.40641	0.464624	0.458568	0.977407		17.0965	23.0362	23.6616	27.2937	12.6716	6.96432	8.13339	7.08205	10.0678
Rpa3	6.27843	-1.62318	0.78588	1.07773	0.897789		4.71627	3.29089	4.30211	1.94955	1.81022	5.96941	6.32597	16.5248	11.6166
Rpain	6.96364	1.10892	0.655616	1.89131	0.755741		4.71627	8.22721	16.1329	7.79819	7.2409	3.97961	4.06669	3.54102	6.96999
Rpap1	1.69864	-0.901173	1.38682	4.59905	0.330963		0.589534	0	0	3.89909	1.81022	1.49235	0.451855	4.72137	2.32333
Rpap2	1.75036	-1.53982	1.35543	1.82331	0.768215		0.589534	1.64544	2.15105	0	0	2.48726	4.9704	2.36068	1.54889
Rpap3	1.62382	-0.672394	1.39262	1.80128	0.772247		2.35814	1.64544	3.22658	0	0	1.9898	2.25927	2.36068	0.774443
Rpe	5.31917	-0.848958	0.785275	2.1936	0.700202		2.94767	4.93633	3.22658	0	9.05112	6.96432	6.32597	5.90171	8.51887
Rpf1	5.02909	-1.80802	0.877002	1.23183	0.872831		3.5372	3.29089	2.15105	3.89909	0	9.45157	4.9704	9.44273	8.51887
Rpf2	5.41253	0.268895	0.72783	0.761038	0.943594		5.30581	8.22721	4.30211	3.89909	7.2409	3.97961	4.06669	4.72137	6.96999
Rpgr	1.01695	-0.609709	1.83524	2.27619	0.685107		0.589534	0	0	0	3.62045	0	1.80742	2.36068	0.774443
Rpgrip1	3.96727	-0.246728	0.889513	1.24579	0.870504		2.94767	6.58177	1.07553	3.89909	3.62045	3.97961	4.9704	7.08205	1.54889
Rpgrip1l	0.363626	-1.08541	2.94574	0.401371	0.982364		0	0	0	0	0	0.497451	0.451855	0	2.32333
Rph3al	0.120776	0.580821	3.52406	0.304	0.989555		0.589534	0	0	0	0	0.497451	0	0	0
Rpia	17.3921	1.51877	0.420226	2.58694	0.629138		14.1488	27.9725	22.5861	29.2432	25.3431	8.45667	7.68153	11.8034	9.29332
Rpl10-ps1	6.94674	-1.63114	0.737256	0.52258	0.971266		4.71627	3.29089	5.37763	0	5.43067	11.4414	10.3927	11.8034	10.0678
Rpl10-ps2	0.182827	1.93753	3.53185	0.418463	0.980938		0	1.64544	0	0	0	0	0	0	0
Rpl10-ps5	0.169709	1.23178	3.49425	0.598897	0.963186		0	0	1.07553	0	0	0	0.451855	0	0
Rpl10-ps6	1.82948	-1.86543	1.41958	0.701229	0.951177		1.17907	1.64544	1.07553	0	0	2.98471	1.35556	5.90171	2.32333
Rpl10a-ps1	2.46454	0.321893	1.05723	1.72757	0.785703		1.17907	3.29089	1.07553	3.89909	3.62045	3.48216	1.35556	1.18034	3.09777
Rpl10a-ps2	0.0552723	0.580731	3.52406	0.196393	0.995483		0	0	0	0	0	0.497451	0	0	0
Rpl10a-ps4	0.182827	1.93753	3.53185	0.418463	0.980938		0	1.64544	0	0	0	0	0	0	0
Rpl13-ps2	0.182827	1.93753	3.53185	0.418463	0.980938		0	1.64544	0	0	0	0	0	0	0
Rpl13-ps3	0.383963	2.54451	3.17385	0.706624	0.950509		0	1.64544	0	0	1.81022	0	0	0	0
Rpl13-ps6	0.382933	-0.0671091	2.94536	1.30964	0.859738		1.7686	0	0	0	0	0.497451	0	1.18034	0
Rpl14-ps1	0.238099	1.24142	3.49436	0.85675	0.930682		0	1.64544	0	0	0	0.497451	0	0	0
Rpl15-ps2	0.182827	1.93753	3.53185	0.418463	0.980938		0	1.64544	0	0	0	0	0	0	0
Rpl15-ps3	0.606582	-0.21643	2.16097	0.858576	0.930427		0.589534	0	2.15105	0	0	1.49235	0.451855	0	0.774443
Rpl15-ps6	0.131149	0.524317	3.53196	0.570973	0.966234		0	0	0	0	0	0	0	1.18034	0
Rpl17-ps10	1.34836	1.56892	1.52217	0.528388	0.970679		1.7686	1.64544	2.15105	0	3.62045	0.994902	0	1.18034	0.774443
Rpl17-ps3	2.31805	1.50191	1.24108	0.912338	0.922784		5.89534	4.93633	2.15105	0	3.62045	0.994902	0.90371	2.36068	0
Rpl17-ps4	0.182827	1.93753	3.53185	0.418463	0.980938		0	1.64544	0	0	0	0	0	0	0
Rpl17-ps5	0.590138	0.957051	2.20225	0.618996	0.96093		0.589534	1.64544	1.07553	0	0	0	0.451855	0	1.54889
Rpl17-ps8	5.6407	1.90634	0.794179	3.93589	0.414752		7.07441	13.1635	2.15105	7.79819	10.8613	0.994902	0.90371	4.72137	3.09777
Rpl17-ps9	1.30487	3.05981	1.68592	3.00246	0.557414		0	3.29089	1.07553	1.94955	3.62045	0	1.80742	0	0
Rpl18-ps1	0.336119	2.50307	3.34223	0.604599	0.962551		0	0	1.07553	1.94955	0	0	0	0	0
Rpl18-ps2	0.182827	1.93753	3.53185	0.418463	0.980938		0	1.64544	0	0	0	0	0	0	0
Rpl18a-ps1	0.595702	1.90021	2.42681	2.48567	0.647204		0	3.29089	1.07553	0	0	0.994902	0	0	0
Rpl18a-ps2	0.216616	1.88136	3.52396	0.630713	0.95959		0	0	0	1.94955	0	0	0	0	0
Rpl18a-ps3	0.201136	1.90711	3.52782	0.53154	0.970359		0	0	0	0	1.81022	0	0	0	0
Rpl19-ps1	0.0860492	0.554858	3.52792	0.354142	0.986056		0	0	0	0	0	0	0	0	0.774443
Rpl19-ps11	2.26933	0.343502	1.10278	2.27104	0.686047		0.589534	1.64544	2.15105	5.84864	1.81022	2.98471	2.25927	2.36068	0.774443
Rpl19-ps12	0.0655038	1.23144	3.53373	0.139814	0.997667		0.589534	0	0	0	0	0	0	0	0
Rpl19-ps5	0.0655038	1.23144	3.53373	0.139814	0.997667		0.589534	0	0	0	0	0	0	0	0
Rpl21-ps10	0.182827	1.93753	3.53185	0.418463	0.980938		0	1.64544	0	0	0	0	0	0	0
Rpl21-ps11	0.216616	1.88136	3.52396	0.630713	0.95959		0	0	0	1.94955	0	0	0	0	0
Rpl21-ps12	0.182827	1.93753	3.53185	0.418463	0.980938		0	1.64544	0	0	0	0	0	0	0
Rpl21-ps13	0.110545	0.274777	3.51217	0.4094	0.9817		0	0	0	0	0	0.994902	0	0	0
Rpl21-ps15	0.217198	-0.0804251	3.51594	0.469258	0.976424		0	0	0	0	0	0	0	1.18034	0.774443
Rpl21-ps7	0.305924	0.463773	3.20796	0.444252	0.978696		0	0	1.07553	0	0	0.497451	0	1.18034	0
Rpl21-ps8	0.248331	1.93761	3.53185	0.241836	0.993253		0.589534	1.64544	0	0	0	0	0	0	0
Rpl22-ps1	0.0552723	0.580731	3.52406	0.196393	0.995483		0	0	0	0	0	0.497451	0	0	0
Rpl23a-ps3	0.233033	1.12934	3.52129	0.364153	0.985305		0	1.64544	0	0	0	0	0.451855	0	0
Rpl27-ps1	0.216616	1.88136	3.52396	0.630713	0.95959		0	0	0	1.94955	0	0	0	0	0
Rpl27-ps2	0.233033	1.12934	3.52129	0.364153	0.985305		0	1.64544	0	0	0	0	0.451855	0	0
Rpl27-ps3	0.667785	0.24534	2.12386	1.54432	0.818763		0.589534	3.29089	0	0	0	0.497451	0.451855	1.18034	0
Rpl27a-ps1	0.286692	-0.335718	3.27004	0.578021	0.965474		1.17907	0	0	0	0	0.497451	0.90371	0	0
Rpl27a-ps4	0.217198	-0.0804251	3.51594	0.469258	0.976424		0	0	0	0	0	0	0	1.18034	0.774443
Rpl28-ps1	0.80905	0.242985	1.92846	0.2362	0.993552		1.7686	0	1.07553	0	1.81022	0.994902	0.451855	1.18034	0
Rpl29-ps2	0.90202	1.5211	1.82741	2.62866	0.621755		0.589534	1.64544	1.07553	1.94955	0	0.497451	0	2.36068	0
Rpl3-ps1	19.6143	-2.80556	0.535592	5.41792	0.247039		15.3279	3.29089	8.60421	1.94955	5.43067	39.7961	30.7261	34.2299	37.1733
Rpl3-ps2	0.0552723	0.580731	3.52406	0.196393	0.995483		0	0	0	0	0	0.497451	0	0	0
Rpl30-ps1	0.0655038	1.23144	3.53373	0.139814	0.997667		0.589534	0	0	0	0	0	0	0	0
Rpl30-ps10	0.201136	1.90711	3.52782	0.53154	0.970359		0	0	0	0	1.81022	0	0	0	0
Rpl30-ps2	0.105478	-0.0379606	3.5087	0.0949498	0.998908		0	0	0	0	0	0.497451	0.451855	0	0
Rpl30-ps3	0.216616	1.88136	3.52396	0.630713	0.95959		0	0	0	1.94955	0	0	0	0	0
Rpl30-ps8	0.250652	1.33937	3.52127	0.645267	0.957903		0	0	1.07553	0	0	0	0	1.18034	0
Rpl31-ps10	0.0502061	0.556333	3.52771	0.113493	0.99845		0	0	0	0	0	0	0.451855	0	0
Rpl31-ps12	0.418375	0.570269	2.68274	0.59423	0.963703		0.589534	0	0	1.94955	0	0	0.451855	0	0.774443
Rpl31-ps13	0.201136	1.90711	3.52782	0.53154	0.970359		0	0	0	0	1.81022	0	0	0	0
Rpl31-ps16	0.453883	2.00148	2.60745	0.289929	0.990455		0.589534	1.64544	1.07553	0	0	0	0	0	0.774443
Rpl31-ps2	0.0502061	0.556333	3.52771	0.113493	0.99845		0	0	0	0	0	0	0.451855	0	0
Rpl31-ps8	0.553473	-0.506628	2.25542	0.212405	0.994744		0.589534	0	0	0	1.81022	0.497451	0.90371	1.18034	0
Rpl31-ps9	0.549879	1.8573	2.42761	0.426111	0.980284		0.589534	1.64544	0	0	1.81022	0	0.90371	0	0
Rpl32l	0.0552723	0.580731	3.52406	0.196393	0.995483		0	0	0	0	0	0.497451	0	0	0
Rpl35-ps1	0.182827	1.93753	3.53185	0.418463	0.980938		0	1.64544	0	0	0	0	0	0	0
Rpl35a-ps4	0.119503	1.90859	3.52802	0.242736	0.993205		0	0	1.07553	0	0	0	0	0	0
Rpl35a-ps5	0.30233	2.5431	3.49685	0.386355	0.983579		0	1.64544	1.07553	0	0	0	0	0	0
Rpl35a-ps6	0.0502061	0.556333	3.52771	0.113493	0.99845		0	0	0	0	0	0	0.451855	0	0
Rpl35a-ps7	0.233033	1.12934	3.52129	0.364153	0.985305		0	1.64544	0	0	0	0	0.451855	0	0
Rpl36-ps3	0.332285	1.33385	3.3797	1.00214	0.909472		0	0	0	0	1.81022	0	0	1.18034	0
Rpl36-ps8	0.0552723	0.580731	3.52406	0.196393	0.995483		0	0	0	0	0	0.497451	0	0	0
Rpl36a-ps1	15.4366	3.6686	0.552987	4.64695	0.325477		10.6116	27.9725	29.0392	31.1928	30.7738	1.49235	3.16298	2.36068	2.32333
Rpl36a-ps2	0.0502061	0.556333	3.52771	0.113493	0.99845		0	0	0	0	0	0	0.451855	0	0
Rpl39l	0.418957	-0.939841	2.62377	0.68244	0.953477		0.589534	0	0	0	0	0	0.451855	1.18034	1.54889
Rpl3l	0.401623	2.50729	2.89135	0.378059	0.984234		0.589534	0	1.07553	1.94955	0	0	0	0	0
Rpl6l	0.0655038	1.23144	3.53373	0.139814	0.997667		0.589534	0	0	0	0	0	0	0	0
Rpl7-ps7	0.201136	1.90711	3.52782	0.53154	0.970359		0	0	0	0	1.81022	0	0	0	0
Rpl7a-ps10	0.0552723	0.580731	3.52406	0.196393	0.995483		0	0	0	0	0	0.497451	0	0	0
Rpl7a-ps11	3.79197	-3.16678	1.23791	0.862075	0.929938		1.7686	1.64544	1.07553	0	0	6.46686	4.06669	8.26239	10.8422
Rpl7a-ps3	0.11571	0.556423	3.52771	0.2211	0.994322		0.589534	0	0	0	0	0	0.451855	0	0
Rpl7a-ps5	0.552823	-0.449535	2.22338	1.10334	0.893742		0.589534	0	1.07553	0	0	0	1.35556	1.18034	0.774443
Rpl7l1	18.7045	0.147363	0.407426	2.36056	0.669766		15.3279	18.0999	16.1329	31.1928	16.292	20.8929	17.1705	20.0658	13.1655
Rpl9-ps4	0.0502061	0.556333	3.52771	0.113493	0.99845		0	0	0	0	0	0	0.451855	0	0
Rplp1-ps1	0.182827	1.93753	3.53185	0.418463	0.980938		0	1.64544	0	0	0	0	0	0	0
Rplp2-ps1	0.720082	3.67839	2.16314	1.17896	0.88155		0	1.64544	1.07553	1.94955	1.81022	0	0	0	0
Rpp14	2.53255	-1.75658	1.25219	1.3201	0.857957		3.5372	3.29089	1.07553	0	0	1.9898	3.16298	3.54102	6.19554
Rpp21	15.9361	0.704078	0.433266	1.35693	0.851646		16.507	18.0999	18.2839	23.3946	18.1022	8.95412	10.3927	16.5248	13.1655
Rpp25l	8.83286	0.350511	0.591406	0.686155	0.953025		10.6116	13.1635	10.7553	11.6973	3.62045	6.96432	9.0371	5.90171	7.74443
Rpp30	2.12663	-1.45333	1.29902	2.25836	0.688361		3.5372	0	2.15105	0	1.81022	4.97451	3.16298	1.18034	2.32333
Rpp38	1.69235	-1.4956	1.42787	2.76444	0.597987		1.17907	0	1.07553	1.94955	0	1.49235	0.90371	7.08205	1.54889
Rpp40	1.19304	-0.782622	1.61711	0.649531	0.957404		1.7686	0	0	1.94955	1.81022	0.994902	2.25927	1.18034	0.774443
Rpph1	39.4559	0.513901	0.349799	4.0286	0.402149		38.3197	21.3908	90.3442	42.89	38.0147	34.3241	29.3706	27.1479	33.301
Rprd1a	3.7295	0.185407	0.887658	1.95018	0.744922		4.12674	3.29089	4.30211	5.84864	1.81022	4.47706	2.25927	5.90171	1.54889
Rprd1b	9.90407	0.578148	0.550754	0.657089	0.956513		12.9697	11.5181	8.60421	9.74773	16.292	9.45157	7.68153	5.90171	6.96999
Rprd2	4.81741	-1.50614	0.863509	1.47473	0.831109		2.94767	3.29089	2.15105	0	5.43067	6.96432	5.42226	7.08205	10.0678
Rprl1	0.201136	1.90711	3.52782	0.53154	0.970359		0	0	0	0	1.81022	0	0	0	0
Rps10-ps2	0.0655038	1.23144	3.53373	0.139814	0.997667		0.589534	0	0	0	0	0	0	0	0
Rps11-ps3	0.370155	1.49127	3.22124	1.03244	0.904838		0	0	2.15105	0	0	0	0	1.18034	0
Rps12-ps10	2.66652	3.74396	1.27467	5.5932	0.231657		1.17907	11.5181	6.45316	3.89909	0	0.497451	0.451855	0	0
Rps12-ps11	0.564486	2.06759	2.42037	0.700819	0.951228		1.17907	1.64544	1.07553	0	0	0	0	1.18034	0
Rps12-ps12	0.54876	2.5105	2.57926	0.756434	0.944191		1.17907	0	0	1.94955	1.81022	0	0	0	0
Rps12-ps13	0.30233	2.5431	3.49685	0.386355	0.983579		0	1.64544	1.07553	0	0	0	0	0	0
Rps12-ps14	0.69798	2.21645	2.23206	0.613835	0.961514		0.589534	3.29089	0	1.94955	0	0	0.451855	0	0
Rps12-ps15	0.380327	0.585884	2.93139	0.665886	0.955468		0	0	2.15105	0	0	0.497451	0	0	0.774443
Rps12-ps16	0.800726	0.783595	2.13889	1.45681	0.834264		2.35814	0	0	3.89909	0	0.497451	0.451855	0	0
Rps12-ps17	1.07026	3.91991	1.97848	2.31108	0.678752		0	4.93633	1.07553	0	3.62045	0	0	0	0
Rps12-ps18	0.600579	3.11549	2.46829	1.2558	0.868829		0	1.64544	0	1.94955	1.81022	0	0	0	0
Rps12-ps2	0.391392	1.86757	2.92399	0.688897	0.952691		0	0	1.07553	1.94955	0	0.497451	0	0	0
Rps12-ps20	0.655852	2.47753	2.23927	1.96692	0.741842		0	1.64544	0	1.94955	1.81022	0.497451	0	0	0
Rps12-ps21	0.219915	0.963748	3.48075	0.853761	0.931099		0	0	1.07553	0	0	0	0.90371	0	0
Rps12-ps3	1.1916	2.4243	1.6756	1.00791	0.908594		2.35814	1.64544	2.15105	0	3.62045	0.497451	0.451855	0	0
Rps12-ps4	5.71244	3.47893	0.895045	1.8603	0.761434		7.07441	16.4544	10.7553	7.79819	5.43067	1.49235	0.451855	1.18034	0.774443
Rps12-ps5	0.201136	1.90711	3.52782	0.53154	0.970359		0	0	0	0	1.81022	0	0	0	0
Rps12-ps6	0.0655038	1.23144	3.53373	0.139814	0.997667		0.589534	0	0	0	0	0	0	0	0
Rps12-ps9	2.26832	5.02521	1.47066	0.679182	0.953871		2.94767	6.58177	3.22658	5.84864	1.81022	0	0	0	0
Rps12l1	1.98166	1.98464	1.42509	2.77151	0.596761		5.89534	0	2.15105	5.84864	1.81022	0.497451	0.451855	1.18034	0
Rps13-ps2	0.433815	0.5579	2.7794	1.84593	0.76407		0	0	0	1.94955	0	0	0	1.18034	0.774443
Rps13-ps4	0.0655038	1.23144	3.53373	0.139814	0.997667		0.589534	0	0	0	0	0	0	0	0
Rps15-ps2	0.271056	1.22789	3.38872	0.327247	0.987988		0.589534	0	1.07553	0	0	0	0	0	0.774443
Rps15-ps3	0.28212	1.88144	3.52396	0.432632	0.979719		0.589534	0	0	1.94955	0	0	0	0	0
Rps15a-ps1	0.119503	1.90859	3.52802	0.242736	0.993205		0	0	1.07553	0	0	0	0	0	0
Rps15a-ps3	0.575492	1.59643	2.34076	1.89017	0.755951		0.589534	1.64544	0	1.94955	0	0.994902	0	0	0
Rps15a-ps4	5.1484	3.09635	0.883832	0.533903	0.970118		5.30581	11.5181	6.45316	9.74773	9.05112	0.497451	1.80742	1.18034	0.774443
Rps15a-ps6	0.413269	1.21489	2.84523	1.76386	0.779087		0.589534	0	0	1.94955	0	0	0	1.18034	0
Rps15a-ps7	0.463434	1.23302	2.95138	1.62298	0.804656		0	0	0	0	1.81022	0	0	2.36068	0
Rps16-ps2	0.758261	1.45587	2.03917	0.714213	0.949565		1.17907	0	1.07553	0	3.62045	0.497451	0.451855	0	0
Rps16-ps3	0.216616	1.88136	3.52396	0.630713	0.95959		0	0	0	1.94955	0	0	0	0	0
Rps18-ps5	0.861406	0.672465	2.03552	3.79915	0.433869		0	0	0	1.94955	1.81022	0	0.451855	3.54102	0
Rps18-ps6	1.09986	-0.647252	1.63984	1.88231	0.757394		0	0	2.15105	0	1.81022	0.994902	1.80742	2.36068	0.774443
Rps19-ps1	0.18628	0.580858	3.52406	0.539907	0.969502		1.17907	0	0	0	0	0.497451	0	0	0
Rps19-ps2	0.233033	1.12934	3.52129	0.364153	0.985305		0	1.64544	0	0	0	0	0.451855	0	0
Rps19-ps3	0.599296	0.726469	2.30176	1.7549	0.780723		0	1.64544	1.07553	0	0	1.49235	0	1.18034	0
Rps19-ps6	0.525285	1.25281	2.3918	2.1983	0.699341		0	1.64544	0	0	1.81022	0.497451	0	0	0.774443
Rps19-ps9	0.0655038	1.23144	3.53373	0.139814	0.997667		0.589534	0	0	0	0	0	0	0	0
Rps19bp1	9.50621	0.822581	0.548325	1.83585	0.765918		7.07441	9.87266	16.1329	9.74773	14.4818	6.46686	8.13339	5.90171	7.74443
Rps2-ps13	0.632294	2.87215	2.44614	0.811871	0.93685		0.589534	3.29089	0	0	1.81022	0	0	0	0
Rps2-ps6	0.827263	0.417645	1.88858	2.71047	0.607384		0	3.29089	1.07553	0	0	0.994902	0.90371	1.18034	0
Rps2-ps8	0.898426	2.77053	1.96016	1.9065	0.752951		0.589534	3.29089	1.07553	1.94955	0	0	0	1.18034	0
Rps2-ps9	0.58445	3.11842	2.36024	0.336564	0.987333		0.589534	1.64544	1.07553	1.94955	0	0	0	0	0
Rps23-ps1	0.136255	-0.0559318	3.51215	0.202822	0.995193		0	0	0	0	0	0	0.451855	0	0.774443
Rps23-ps2	0.0552723	0.580731	3.52406	0.196393	0.995483		0	0	0	0	0	0.497451	0	0	0
Rps27a-ps2	0.251784	0.580879	3.52406	0.733224	0.947169		1.7686	0	0	0	0	0.497451	0	0	0
Rps27a-ps3	1.0802	2.4762	1.77223	0.801795	0.938207		0.589534	0	2.15105	3.89909	1.81022	0.497451	0	0	0.774443
Rps29-ps	0.0655038	1.23144	3.53373	0.139814	0.997667		0.589534	0	0	0	0	0	0	0	0
Rps3a2	1.42732	-0.762886	1.48177	2.82111	0.588194		0.589534	3.29089	1.07553	0	0	2.98471	1.80742	0	3.09777
Rps3a3	0.403038	0.582415	2.85344	1.66139	0.797719		0	0	0	1.94955	0	0.497451	0	1.18034	0
Rps4l	0.996344	-0.439072	1.77536	0.290284	0.990433		1.17907	0	0	1.94955	1.81022	1.49235	1.35556	1.18034	0
Rps4x-ps	0.30451	2.19849	3.49479	0.280617	0.991031		0.589534	0	2.15105	0	0	0	0	0	0
Rps6-ps1	0.201136	1.90711	3.52782	0.53154	0.970359		0	0	0	0	1.81022	0	0	0	0
Rps6-ps3	1.12327	2.40008	1.67896	1.49348	0.827795		1.7686	3.29089	2.15105	1.94955	0	0.497451	0.451855	0	0
Rps6-ps4	15.637	-1.32467	0.480074	1.948	0.745322		11.2011	8.22721	7.52868	11.6973	9.05112	18.4057	18.5261	21.2461	34.8499
Rps6ka2	1.06584	-0.770057	3.40698	0.589928	0.964176		1.7686	0	0	0	3.62045	1.49235	2.71113	0	0
Rps6ka3	10.0395	-2.49413	0.714412	8.72186	0.0684404		8.84301	4.93633	1.07553	7.79819	0	16.9133	10.8445	28.3282	11.6166
Rps6ka5	5.82577	-0.251361	0.753263	2.97415	0.562161		9.43254	1.64544	9.67974	1.94955	7.2409	5.96941	6.77782	3.54102	6.19554
Rps6kb1	4.44995	-0.573331	0.859677	0.278739	0.991145		2.35814	6.58177	4.30211	0	3.62045	3.48216	4.06669	9.44273	6.19554
Rps6kb2	4.83394	0.279407	0.785469	0.531245	0.970389		4.71627	4.93633	5.37763	9.74773	1.81022	2.98471	4.9704	3.54102	5.4211
Rps6kc1	1.02917	-0.631038	1.67374	0.804252	0.937877		1.17907	1.64544	0	0	1.81022	0.994902	0.90371	1.18034	1.54889
Rps7-ps3	24.707	2.98808	0.420942	2.35895	0.670058		25.35	57.5905	45.1721	33.1423	38.0147	4.97451	4.06669	7.08205	6.96999
Rps8-ps1	0.131149	0.524317	3.53196	0.570973	0.966234		0	0	0	0	0	0	0	1.18034	0
Rps8-ps2	0.165916	0.256125	3.51218	0.401791	0.98233		0.589534	0	0	0	0	0	0.90371	0	0
Rps8-ps4	0.119503	1.90859	3.52802	0.242736	0.993205		0	0	1.07553	0	0	0	0	0	0
Rps8-ps5	0.182827	1.93753	3.53185	0.418463	0.980938		0	1.64544	0	0	0	0	0	0	0
Rpsa-ps10	1.14317	0.783912	1.50358	1.91555	0.751288		0	1.64544	1.07553	1.94955	1.81022	0.497451	1.35556	1.18034	0.774443
Rpsa-ps12	0.0502061	0.556333	3.52771	0.113493	0.99845		0	0	0	0	0	0	0.451855	0	0
Rpsa-ps2	0.131149	0.524317	3.53196	0.570973	0.966234		0	0	0	0	0	0	0	1.18034	0
Rptor	5.22785	0.48165	0.770743	1.26849	0.866698		4.12674	8.22721	5.37763	5.84864	3.62045	1.9898	2.25927	7.08205	8.51887
Rpusd1	1.52363	0.882943	1.41061	2.79559	0.592594		1.7686	4.93633	1.07553	1.94955	0	0.994902	1.80742	1.18034	0
Rpusd2	0.281767	-0.541801	3.49653	0.380401	0.98405		0	0	0	0	0	0	1.35556	1.18034	0
Rpusd3	0.738679	2.74886	2.04835	0.86665	0.929296		0.589534	1.64544	2.15105	0	1.81022	0	0.451855	0	0
Rpusd4	2.01792	-2.18161	1.35128	1.29242	0.86266		1.7686	0	1.07553	1.94955	0	2.98471	4.51855	3.54102	2.32333
Rrad	4.33549	0.357671	0.805947	0.218521	0.994449		5.89534	4.93633	4.30211	3.89909	5.43067	3.97961	3.16298	3.54102	3.87221
Rraga	10.5808	-1.85778	0.612634	2.66443	0.615453		5.30581	1.64544	5.37763	3.89909	9.05112	10.9439	17.6223	21.2461	20.1355
Rragb	0.43308	-1.06763	2.57901	0.886812	0.926445		1.17907	0	0	0	0	1.49235	0.451855	0	0.774443
Rragc	19.8039	-0.288368	0.403815	0.605138	0.962491		21.8128	14.809	18.2839	19.4955	18.1022	22.8827	23.4965	15.3444	24.0077
Rragd	0.191528	-0.625247	3.48578	0.0804802	0.999212		0	0	0	0	0	0.497451	0.451855	0	0.774443
Rras	3.4481	-1.11796	1.02579	0.867472	0.92918		2.94767	1.64544	1.07553	1.94955	3.62045	3.97961	6.77782	8.26239	0.774443
Rras2	7.18645	0.799215	0.658323	2.02403	0.731338		8.84301	16.4544	6.45316	5.84864	7.2409	5.96941	7.22968	3.54102	3.09777
Rreb1	4.36696	-0.82635	0.853057	1.70804	0.789256		2.94767	1.64544	4.30211	1.94955	5.43067	6.46686	7.22968	2.36068	6.96999
Rrm1	20.7051	0.412688	0.394871	0.975477	0.913491		25.35	26.3271	27.9637	25.3441	12.6716	15.421	18.5261	17.7051	17.0377
Rrm2	13.781	0.13254	0.469849	0.902916	0.924142		11.7907	16.4544	17.2084	11.6973	12.6716	11.4414	13.5556	10.6231	18.5866
Rrm2b	2.00141	0.340462	1.22303	0.897083	0.924979		1.7686	3.29089	1.07553	5.84864	0	1.49235	1.80742	1.18034	1.54889
Rrn3	8.57154	0.614381	0.592946	1.4065	0.843064		10.6116	8.22721	6.45316	11.6973	14.4818	6.96432	5.87411	3.54102	9.29332
Rrnad1	2.47372	-2.10679	1.32025	3.46934	0.482555		3.5372	0	0	5.84864	0	3.97961	2.25927	3.54102	3.09777
Rrp1	15.9802	-0.0780792	0.442167	1.30606	0.860347		19.4546	11.5181	16.1329	11.6973	21.7227	14.9235	17.1705	14.1641	17.0377
Rrp12	5.03615	2.00728	0.831892	4.17939	0.382272		5.30581	14.809	9.67974	3.89909	3.62045	1.9898	4.06669	1.18034	0.774443
Rrp15	3.07488	-0.679815	1.09666	4.17148	0.383296		1.7686	8.22721	0	0	3.62045	4.47706	1.35556	5.90171	2.32333
Rrp1b	2.77554	0.119635	1.03758	1.85239	0.762885		2.94767	3.29089	1.07553	1.94955	5.43067	4.97451	1.80742	1.18034	2.32333
Rrp36	3.17486	-1.87341	1.14684	1.47776	0.830573		1.7686	1.64544	0	0	5.43067	3.97961	3.61484	8.26239	3.87221
Rrp7a	17.3418	0.0566987	0.415112	0.564949	0.966878		14.1488	14.809	18.2839	19.4955	19.9125	16.4159	16.7186	17.7051	18.5866
Rrp8	3.11746	0.411733	0.961101	1.97881	0.739656		2.94767	4.93633	3.22658	3.89909	1.81022	3.48216	2.25927	4.72137	0.774443
Rrp9	3.53094	-0.386801	0.930013	1.79294	0.773774		1.7686	4.93633	2.15105	3.89909	1.81022	2.98471	6.77782	5.90171	1.54889
Rrs1	4.34315	-2.05908	0.995899	1.88324	0.757224		4.71627	0	3.22658	0	3.62045	8.45667	5.42226	5.90171	7.74443
Rsad1	0.31342	-0.515997	3.42521	0.565088	0.966863		0	0	0	0	0	0.497451	0	0	2.32333
Rsad2	2.1896	-0.0681713	1.24479	3.39322	0.494299		0	0	1.07553	5.84864	3.62045	3.48216	1.80742	0	3.87221
Rsbn1	4.74796	-0.231501	0.839702	2.44083	0.655262		10.0221	1.64544	3.22658	9.74773	1.81022	4.47706	3.61484	3.54102	4.64666
Rsbn1l	5.30912	-1.60102	0.817308	0.302676	0.989641		2.94767	3.29089	2.15105	1.94955	3.62045	9.45157	6.77782	10.6231	6.96999
Rsf1	3.38451	-1.56891	1.04372	0.944246	0.918129		1.7686	1.64544	1.07553	5.84864	0	6.96432	4.9704	3.54102	4.64666
Rskr	0.182827	1.93753	3.53185	0.418463	0.980938		0	1.64544	0	0	0	0	0	0	0
Rsl1	0.655882	-0.789516	2.081	1.38401	0.84697		0.589534	1.64544	0	0	0	1.9898	0.90371	0	0.774443
Rsl1d1	15.5922	-0.152418	0.445321	0.0491527	0.999703		15.9174	11.5181	17.2084	15.5964	14.4818	17.9082	14.9112	16.5248	16.2633
Rsl24d1	33.0012	1.44637	0.31787	3.1226	0.537522		28.8872	59.2359	44.0966	48.7387	43.4454	17.4108	15.3631	21.2461	18.5866
Rslcan18	0.0552723	0.580731	3.52406	0.196393	0.995483		0	0	0	0	0	0.497451	0	0	0
Rsph3a	2.52422	-0.815027	1.12575	0.29792	0.989948		2.35814	0	2.15105	1.94955	3.62045	3.48216	4.06669	3.54102	1.54889
Rsph3b	3.8608	-0.320977	0.928917	1.15256	0.885846		2.35814	1.64544	5.37763	1.94955	3.62045	10.9439	1.80742	4.72137	2.32333
Rsph9	0.239006	2.19825	3.51107	0.536332	0.969869		0	0	2.15105	0	0	0	0	0	0
Rspo1	0.131149	0.524317	3.53196	0.570973	0.966234		0	0	0	0	0	0	0	1.18034	0
Rspo2	0.0860492	0.554858	3.52792	0.354142	0.986056		0	0	0	0	0	0	0	0	0.774443
Rspry1	3.84359	-0.970827	0.927805	1.71012	0.788878		2.35814	0	4.30211	5.84864	1.81022	3.48216	5.87411	4.72137	6.19554
Rsrc1	5.71229	0.026197	0.718744	0.698704	0.951489		7.07441	4.93633	7.52868	5.84864	3.62045	4.97451	4.51855	8.26239	4.64666
Rsrc2	13.3037	0.164796	0.478502	1.39995	0.844203		10.6116	11.5181	9.67974	17.5459	19.9125	9.94902	13.5556	15.3444	11.6166
Rsu1	6.44077	-2.83771	0.924599	0.444828	0.978645		1.7686	4.93633	2.15105	0	0	8.95412	14.0075	12.9838	13.1655
Rtca	9.01437	0.0507058	0.597782	2.15327	0.707593		11.7907	14.809	11.8308	1.94955	7.2409	9.45157	7.68153	7.08205	9.29332
Rtel1	1.41756	0.0917315	1.50657	3.60849	0.461575		1.7686	4.93633	1.07553	0	0	1.9898	1.80742	1.18034	0
Rtf1	6.63801	0.0424331	0.692887	1.37725	0.848138		10.0221	4.93633	6.45316	1.94955	12.6716	6.96432	5.42226	5.90171	5.4211
Rtf2	26.4398	0.483147	0.346949	1.08047	0.897359		22.9918	27.9725	34.4168	27.2937	34.3943	19.898	19.4298	28.3282	23.2333
Rtkn2	0.0655038	1.23144	3.53373	0.139814	0.997667		0.589534	0	0	0	0	0	0	0	0
Rtl5	2.17189	-0.421354	1.2231	1.33962	0.854619		2.94767	1.64544	3.22658	0	1.81022	4.97451	1.80742	2.36068	0.774443
Rtl6	0.45835	-0.425473	2.5309	0.550518	0.9684		0	0	0	1.94955	0	0.497451	0.90371	0	0.774443
Rtl8c	10.2988	-4.19703	0.970509	3.70289	0.447706		2.94767	0	1.07553	0	3.62045	16.4159	14.0075	25.9675	28.6544
Rtn1	5.02372	-0.556615	0.820892	2.11975	0.713745		7.07441	6.58177	5.37763	0	3.62045	4.97451	8.58524	5.90171	3.09777
Rtn2	0.185007	1.90867	3.52802	0.112863	0.998466		0.589534	0	1.07553	0	0	0	0	0	0
Rtn3	29.9153	-0.0670599	0.331293	0.715765	0.949371		27.1186	26.3271	23.6616	38.9909	30.7738	33.3292	28.9187	30.6889	29.4288
Rtn4ip1	1.82549	0.556812	1.26578	1.20287	0.877625		2.35814	1.64544	3.22658	3.89909	0	1.9898	1.35556	1.18034	0.774443
Rtn4r	0.0655038	1.23144	3.53373	0.139814	0.997667		0.589534	0	0	0	0	0	0	0	0
Rtn4rl1	5.12424	-1.10243	0.81406	1.805	0.771567		6.48487	4.93633	2.15105	3.89909	1.81022	5.96941	6.77782	9.44273	4.64666
Rtn4rl2	0.0860492	0.554858	3.52792	0.354142	0.986056		0	0	0	0	0	0	0	0	0.774443
Rtp4	3.66989	-1.45132	0.970174	2.53206	0.638904		0.589534	0	2.15105	1.94955	5.43067	5.47196	4.9704	4.72137	7.74443
Rttn	0.934408	1.63329	1.97299	2.45513	0.652689		2.35814	0	1.07553	0	3.62045	0	1.35556	0	0
Rubcn	4.31599	-1.9015	0.973822	2.18681	0.701445		5.89534	1.64544	3.22658	1.94955	0	4.97451	6.32597	7.08205	7.74443
Rubcnl	15.2726	0.643982	0.498664	0.892429	0.925644		14.1488	9.87266	12.9063	25.3441	28.9636	15.421	14.4594	4.72137	11.6166
Rufy1	10.3835	1.01031	0.569256	1.34943	0.852934		11.7907	6.58177	13.9818	23.3946	10.8613	9.94902	3.61484	7.08205	6.19554
Rufy2	1.02289	-0.438976	1.74448	1.03816	0.903955		1.17907	1.64544	0	0	1.81022	2.48726	0.90371	1.18034	0
Rufy3	5.90346	0.324736	0.722708	3.01444	0.555411		7.07441	6.58177	9.67974	1.94955	7.2409	4.47706	9.48895	3.54102	3.09777
Rundc1	4.37107	0.164721	0.831637	0.297527	0.989973		4.71627	1.64544	4.30211	3.89909	9.05112	5.47196	3.61484	3.54102	3.09777
Rundc3a	0.0502061	0.556333	3.52771	0.113493	0.99845		0	0	0	0	0	0	0.451855	0	0
Rundc3b	0.453684	-1.21659	2.38958	0.806265	0.937606		1.17907	0	0	0	0	0.497451	0.451855	1.18034	0.774443
Runx1	15.3934	-0.536493	0.450839	0.415916	0.981153		14.1488	11.5181	12.9063	11.6973	14.4818	15.9184	18.0742	18.8855	20.91
Runx1t1	0.0552723	0.580731	3.52406	0.196393	0.995483		0	0	0	0	0	0.497451	0	0	0
Runx2	27.7419	-0.272098	0.358524	0.924287	0.921051		27.7081	16.4544	20.435	37.0414	28.9636	33.3292	30.2743	30.6889	24.7822
Runx2os1	0.332908	-0.658781	2.86897	0.489278	0.974536		0.589534	0	0	0	0	0	0.451855	1.18034	0.774443
Runx3	14.1982	-0.930328	0.488759	1.34027	0.854508		8.25348	9.87266	12.9063	3.89909	14.4818	16.4159	19.4298	20.0658	22.4588
Rusc1	7.53673	-0.321083	0.660835	4.18889	0.381045		14.1488	6.58177	5.37763	5.84864	5.43067	13.9286	6.77782	3.54102	6.19554
Rusc2	0.56441	-2.12406	2.28012	0.0664048	0.999461		0	0	0	0	0	0.994902	1.35556	1.18034	1.54889
Rusf1	2.5451	-0.302609	1.16357	0.0142233	0.999975		2.35814	0	2.15105	5.84864	1.81022	4.47706	3.16298	0	3.09777
Ruvbl1	10.3552	-0.130838	0.558356	2.46629	0.650682		6.48487	16.4544	9.67974	1.94955	14.4818	12.9337	11.2964	10.6231	9.29332
Ruvbl2	6.60253	-2.07886	0.821594	2.59124	0.628375		6.48487	0	5.37763	0	5.43067	9.94902	9.94081	10.6231	11.6166
Rwdd1	15.1851	-0.235539	0.48582	1.7487	0.781853		11.2011	27.9725	7.52868	13.6468	10.8613	14.4261	18.9779	18.8855	13.1655
Rwdd2a	0.937122	-0.086083	1.76956	2.1975	0.699486		0.589534	0	0	1.94955	1.81022	0	1.35556	1.18034	1.54889
Rwdd2b	1.61873	0.824762	1.38457	0.467707	0.976568		2.35814	3.29089	1.07553	3.89909	0	1.49235	0.90371	0	1.54889
Rwdd3	0.105478	-0.0379606	3.5087	0.0949498	0.998908		0	0	0	0	0	0.497451	0.451855	0	0
Rwdd4a	5.26357	0.0636068	0.758993	1.84614	0.764032		4.71627	1.64544	7.52868	5.84864	7.2409	4.47706	8.13339	2.36068	5.4211
Rxra	3.03281	-2.39906	1.20711	2.0229	0.731546		0	1.64544	2.15105	0	0	5.47196	3.16298	9.44273	5.4211
Rxrb	15.8775	0.202544	0.432659	1.28114	0.864567		13.5593	16.4544	13.9818	15.5964	23.5329	15.9184	12.6519	14.1641	17.0377
Rxrg	0.182827	1.93753	3.53185	0.418463	0.980938		0	1.64544	0	0	0	0	0	0	0
Rxylt1	2.5548	-1.54459	1.19662	0.532513	0.97026		2.35814	3.29089	2.15105	0	0	2.98471	3.61484	4.72137	3.87221
Rybp	3.29837	-0.610822	1.01077	1.71761	0.787516		4.12674	6.58177	1.07553	3.89909	0	4.47706	4.06669	2.36068	3.09777
Ryk	0.266822	1.20199	3.5291	0.589439	0.96423		0	0	0	1.94955	0	0	0.451855	0	0
Ryr1	9.42581	1.16897	0.561754	0.274765	0.991384		11.2011	13.1635	15.0574	11.6973	10.8613	6.96432	4.9704	4.72137	6.19554
Ryr2	0.0502061	0.556333	3.52771	0.113493	0.99845		0	0	0	0	0	0	0.451855	0	0
S100a1	10.6795	0.348126	0.528387	1.20866	0.876671		7.07441	11.5181	11.8308	15.5964	10.8613	9.45157	9.94081	5.90171	13.94
S100a13	34.2125	2.01897	0.344602	0.714111	0.949577		43.036	49.3633	44.0966	62.3855	57.9272	17.4108	15.3631	8.26239	10.0678
S100a16	0.322535	-0.629559	2.8943	0.59321	0.963815		1.17907	0	0	0	0	0.497451	0.451855	0	0.774443
S100a3	0.30233	2.5431	3.49685	0.386355	0.983579		0	1.64544	1.07553	0	0	0	0	0	0
S100a5	0.182827	1.93753	3.53185	0.418463	0.980938		0	1.64544	0	0	0	0	0	0	0
S100pbp	8.71058	0.127952	0.586293	2.41645	0.659657		8.25348	4.93633	6.45316	17.5459	9.05112	7.46177	6.32597	10.6231	7.74443
S1pr1	0.438328	-1.57411	2.70787	0.253279	0.992627		0	0	0	0	0	1.49235	0.90371	0	1.54889
S1pr2	5.63093	-0.43819	0.719639	2.62856	0.621773		1.7686	3.29089	3.22658	7.79819	7.2409	4.97451	6.77782	7.08205	8.51887
S1pr3	0.722135	-0.0273632	2.13205	2.20008	0.699015		0	0	3.22658	0	0	0.497451	0.451855	0	2.32333
S1pr4	9.37446	0.901948	0.583983	0.889565	0.926053		11.2011	4.93633	11.8308	17.5459	14.4818	6.46686	8.13339	5.90171	3.87221
Saa3	4.49124	0.763892	0.896749	13.0391	0.0110864		5.89534	9.87266	9.67974	1.94955	0	5.96941	5.87411	1.18034	0
Saal1	8.13792	1.17508	0.596127	2.6665	0.615089		4.71627	11.5181	15.0574	9.74773	10.8613	6.46686	5.87411	5.90171	3.09777
Sac3d1	4.27678	-0.0325528	0.831754	1.04123	0.903481		2.35814	3.29089	4.30211	3.89909	5.43067	6.96432	3.61484	7.08205	1.54889
Sacm1l	5.57442	-1.12563	0.788507	2.44305	0.654862		7.66394	3.29089	6.45316	1.94955	1.81022	7.46177	9.0371	7.08205	5.4211
Sacs	1.92902	0.148739	1.26285	1.82447	0.768003		2.94767	1.64544	4.30211	0	1.81022	1.9898	2.71113	1.18034	0.774443
Sae1	14.5598	0.619741	0.45683	2.74291	0.601726		15.9174	21.3908	15.0574	11.6973	21.7227	12.4363	12.2001	5.90171	14.7144
Safb	7.07632	0.236218	0.664464	2.60025	0.626779		12.9697	6.58177	7.52868	5.84864	7.2409	5.47196	9.48895	2.36068	6.19554
Safb2	9.2951	-0.518731	0.620634	4.56426	0.334996		17.686	14.809	4.30211	5.84864	3.62045	10.4465	11.7482	5.90171	9.29332
Sag	0.0655038	1.23144	3.53373	0.139814	0.997667		0.589534	0	0	0	0	0	0	0	0
Sall2	0.120776	0.580821	3.52406	0.304	0.989555		0.589534	0	0	0	0	0.497451	0	0	0
Samd1	6.36092	-4.00957	1.12357	3.08573	0.543582		3.5372	0	1.07553	0	1.81022	10.4465	12.2001	18.8855	9.29332
Samd10	1.30395	-1.50204	1.54768	2.12405	0.712955		0	0	1.07553	0	1.81022	1.9898	1.80742	1.18034	3.87221
Samd15	0.186461	-0.346606	3.49885	0.245964	0.99303		0	0	0	0	0	0	0.90371	0	0.774443
Samd4	0.383074	-0.379754	2.93317	0.99569	0.910449		0.589534	0	0	0	0	0.497451	0	2.36068	0
Samd4b	5.68576	-0.952822	0.765732	2.40572	0.661593		9.43254	3.29089	3.22658	3.89909	3.62045	6.96432	5.87411	9.44273	5.4211
Samd5	0.288305	0.573202	3.25773	0.715575	0.949394		0	1.64544	0	0	0	0.497451	0.451855	0	0
Samd8	2.18928	-1.30149	1.22393	3.39649	0.493791		0	1.64544	2.15105	0	1.81022	1.9898	5.87411	2.36068	3.87221
Samd9l	11.3025	-0.564967	0.536392	1.5162	0.823768		7.07441	3.29089	9.67974	15.5964	10.8613	14.4261	12.6519	16.5248	11.6166
Samm50	22.0842	0.417312	0.413656	1.77947	0.776236		24.1709	19.7453	29.0392	40.9405	12.6716	18.9031	24.852	10.6231	17.8122
Samsn1	7.62358	-0.882816	0.662757	3.17649	0.528736		5.89534	4.93633	5.37763	7.79819	3.62045	13.4312	12.6519	11.8034	3.09777
Sap130	3.73728	-1.08373	0.978162	0.936634	0.919247		4.12674	1.64544	6.45316	1.94955	0	4.47706	4.06669	4.72137	6.19554
Sap18	23.2113	-0.108042	0.387951	0.707067	0.950455		21.8128	19.7453	18.2839	17.5459	36.2045	26.3649	27.5632	21.2461	20.1355
Sap18b	11.1219	-0.990272	0.552077	0.468961	0.976451		10.6116	9.87266	8.60421	7.79819	3.62045	13.9286	14.4594	14.1641	17.0377
Sap25	6.86143	1.45064	0.665482	2.36411	0.669122		7.07441	6.58177	11.8308	13.6468	7.2409	2.48726	2.71113	7.08205	3.09777
Sap30	10.6191	-0.540317	0.54544	0.185103	0.995972		10.6116	6.58177	10.7553	7.79819	9.05112	14.9235	10.8445	14.1641	10.8422
Sap30bp	11.2455	0.973874	0.550483	0.78119	0.940952		11.2011	4.93633	18.2839	15.5964	21.7227	9.94902	5.87411	5.90171	7.74443
Sap30l	8.21217	0.204565	0.604362	1.48099	0.830004		11.2011	13.1635	7.52868	5.84864	7.2409	8.45667	7.22968	4.72137	8.51887
Sapcd1	0.0860492	0.554858	3.52792	0.354142	0.986056		0	0	0	0	0	0	0	0	0.774443
Sapcd2	2.15702	0.370509	1.29909	5.18491	0.268845		4.12674	1.64544	7.52868	0	0	1.49235	2.25927	2.36068	0
Sar1a	22.4259	-0.184324	0.389408	3.18834	0.526816		30.0662	27.9725	12.9063	27.2937	14.4818	26.3649	22.1409	21.2461	19.3611
Sar1b	7.95692	-1.43329	0.681493	0.92943	0.920301		7.66394	4.93633	3.22658	7.79819	1.81022	9.94902	11.2964	9.44273	15.4889
Saraf	31.9705	0.574263	0.320987	0.574575	0.965847		37.7302	47.7178	31.1903	33.1423	38.0147	24.3751	24.852	23.6068	27.1055
Sardh	0.0552723	0.580731	3.52406	0.196393	0.995483		0	0	0	0	0	0.497451	0	0	0
Sarm1	0.571007	-0.595812	2.12815	0.466503	0.976679		0.589534	1.64544	0	0	0	0.497451	0.451855	1.18034	0.774443
Sarnp	8.40058	-1.87415	0.676885	0.745982	0.94554		4.12674	4.93633	3.22658	1.94955	5.43067	17.4108	13.5556	11.8034	13.1655
Sars	33.8374	0.860881	0.313904	2.52332	0.640465		28.8872	41.1361	33.3413	52.6378	52.4965	25.37	23.4965	20.0658	27.1055
Sars2	4.63534	1.17886	0.82134	2.91667	0.571865		4.12674	1.64544	11.8308	3.89909	9.05112	1.49235	2.25927	3.54102	3.87221
Sart1	14.6124	1.01628	0.468614	0.76233	0.943426		18.2756	27.9725	12.9063	17.5459	18.1022	9.45157	10.8445	9.44273	6.96999
Sart3	6.18952	0.769964	0.719832	1.78441	0.775333		5.89534	3.29089	6.45316	9.74773	10.8613	7.95922	1.35556	4.72137	5.4211
Sash1	3.03729	-2.95821	1.21749	3.42538	0.489315		0	0	1.07553	0	1.81022	3.48216	8.13339	3.54102	9.29332
Sash3	14.2896	-1.22465	0.513203	2.86111	0.58133		17.0965	4.93633	10.7553	3.89909	14.4818	18.9031	19.8816	20.0658	18.5866
Sass6	3.2981	-0.109267	0.917934	1.22813	0.873445		1.17907	3.29089	4.30211	1.94955	3.62045	2.48726	2.71113	4.72137	5.4211
Sat1	40.1396	-1.19001	0.310359	2.08291	0.720512		33.6034	16.4544	27.9637	25.3441	30.7738	50.74	59.6449	60.1974	56.5343
Satb1	6.80979	-0.00656741	0.665135	1.81839	0.769115		10.0221	6.58177	7.52868	7.79819	3.62045	8.45667	6.32597	7.08205	3.87221
Sav1	3.28638	-3.73732	1.29758	2.03834	0.728707		1.17907	0	0	1.94955	0	5.96941	4.06669	9.44273	6.96999
Saysd1	2.55724	0.789514	1.13869	3.13706	0.535156		0.589534	0	3.22658	5.84864	5.43067	1.49235	4.06669	2.36068	0
Sbds	5.87568	-0.914745	0.727453	0.272471	0.991521		3.5372	3.29089	4.30211	5.84864	3.62045	9.94902	6.32597	8.26239	7.74443
Sbf1	14.092	-0.296919	0.479596	0.368304	0.984989		10.6116	18.0999	8.60421	9.74773	16.292	13.9286	16.7186	18.8855	13.94
Sbf2	0.594071	-2.00719	2.14275	0.302419	0.989658		0.589534	0	0	0	0	0.994902	1.80742	1.18034	0.774443
Sbk1	0.578435	-1.087	2.1552	0.660581	0.9561		0	0	1.07553	0	0	0.497451	0.90371	1.18034	1.54889
Sbno1	10.1913	-0.10345	0.575156	2.68373	0.612065		18.2756	4.93633	12.9063	7.79819	9.05112	9.45157	6.32597	8.26239	14.7144
Sbno2	7.01327	-1.09732	0.687779	0.165529	0.996758		4.71627	6.58177	4.30211	1.94955	5.43067	8.95412	8.13339	12.9838	10.0678
Sbsn	0.973321	1.02133	1.72454	0.14543	0.997481		1.17907	1.64544	0	1.94955	1.81022	0.497451	0.90371	0	0.774443
Sc5d	8.20918	-0.246116	0.626684	4.82437	0.305798		12.3802	14.809	3.22658	5.84864	5.43067	11.9388	5.42226	7.08205	7.74443
Scaf1	9.30839	-0.0778538	0.577227	0.0562421	0.999612		8.84301	6.58177	6.45316	13.6468	10.8613	10.9439	10.8445	7.08205	8.51887
Scaf11	12.9896	-0.328102	0.504717	3.63857	0.457123		9.43254	24.6816	6.45316	11.6973	7.2409	17.9082	12.2001	11.8034	15.4889
Scaf4	2.86046	-2.25369	1.20917	0.854607	0.930981		1.7686	0	2.15105	0	1.81022	3.97961	3.16298	5.90171	6.96999
Scaf8	7.88862	0.0454473	0.622802	0.474379	0.975947		8.25348	6.58177	9.67974	5.84864	9.05112	8.95412	8.13339	10.6231	3.87221
Scai	0.792196	-1.22496	1.89209	0.730821	0.947474		1.17907	1.64544	0	0	0	0.994902	1.35556	1.18034	0.774443
Scamp1	2.13464	0.932728	1.19318	2.25416	0.689127		0.589534	1.64544	1.07553	5.84864	3.62045	3.97961	0.90371	0	1.54889
Scamp2	21.1789	-0.700496	0.401714	1.96893	0.741473		19.4546	16.4544	10.7553	25.3441	14.4818	31.3394	23.9483	27.1479	21.6844
Scamp3	9.251	-1.66291	0.706571	4.9805	0.289304		11.7907	3.29089	13.9818	1.94955	0	8.95412	14.0075	15.3444	13.94
Scamp4	3.00965	-0.512717	0.983169	1.1507	0.886147		1.17907	1.64544	2.15105	1.94955	5.43067	3.97961	4.51855	2.36068	3.87221
Scamp5	0.878824	-1.63655	2.0162	2.5662	0.632821		1.17907	0	0	0	0	0.497451	0	2.36068	3.87221
Scap	9.70703	-0.253101	0.556223	0.637336	0.958826		8.25348	9.87266	7.52868	9.74773	9.05112	14.4261	11.2964	9.44273	7.74443
Scaper	2.39406	-0.599562	1.10022	0.371769	0.984722		1.7686	3.29089	1.07553	1.94955	1.81022	3.48216	2.71113	2.36068	3.09777
Scara3	0.110545	0.274777	3.51217	0.4094	0.9817		0	0	0	0	0	0.994902	0	0	0
Scarb1	9.85706	-0.620926	0.578195	2.8058	0.590832		11.7907	3.29089	10.7553	5.84864	10.8613	10.9439	12.6519	7.08205	15.4889
Scarb2	16.458	-1.39862	0.468519	0.63063	0.9596		12.3802	6.58177	11.8308	9.74773	9.05112	23.3802	24.4002	25.9675	24.7822
Scarf1	0.962734	-0.611749	1.73623	2.57639	0.631012		0	0	0	1.94955	1.81022	0.497451	0.90371	1.18034	2.32333
Scarf2	0.0860492	0.554858	3.52792	0.354142	0.986056		0	0	0	0	0	0	0	0	0.774443
Scarna10	0.422168	1.95241	2.83612	0.94051	0.918678		0	0	1.07553	1.94955	0	0	0	0	0.774443
Scarna17	0.131008	1.23148	3.53373	0.375723	0.984416		1.17907	0	0	0	0	0	0	0	0
Scarna2	1.52646	1.70266	1.44037	1.61633	0.805854		2.35814	1.64544	1.07553	3.89909	1.81022	0.994902	0	1.18034	0.774443
Scarna9	0.790338	2.10992	2.13557	1.79806	0.772836		0.589534	0	1.07553	3.89909	0	0	0	0	1.54889
Sccpdh	1.59978	-0.347767	1.40438	0.900958	0.924423		1.17907	3.29089	0	3.89909	0	1.49235	1.80742	1.18034	1.54889
Scd1	0.447584	-1.49735	2.69848	0.299824	0.989826		0	0	0	0	0	1.49235	1.35556	1.18034	0
Scd2	13.8601	0.0939161	0.502195	2.19531	0.699888		20.0442	8.22721	13.9818	21.445	10.8613	18.4057	15.3631	9.44273	6.96999
Scel	0.0552723	0.580731	3.52406	0.196393	0.995483		0	0	0	0	0	0.497451	0	0	0
Scfd1	4.92579	-1.25201	0.815092	0.0348603	0.99985		2.94767	3.29089	3.22658	3.89909	1.81022	7.95922	6.77782	5.90171	8.51887
Scfd2	1.37935	-2.18886	1.57768	1.59752	0.809237		1.7686	0	1.07553	0	0	1.49235	1.80742	4.72137	1.54889
Scg3	0.201136	1.90711	3.52782	0.53154	0.970359		0	0	0	0	1.81022	0	0	0	0
Scgb3a1	0.0655038	1.23144	3.53373	0.139814	0.997667		0.589534	0	0	0	0	0	0	0	0
Scimp	5.55753	0.838992	0.763734	1.89715	0.754669		2.94767	3.29089	5.37763	7.79819	14.4818	5.96941	5.87411	1.18034	3.09777
Scin	9.91723	0.739624	0.540442	2.38237	0.665815		7.07441	11.5181	10.7553	9.74773	19.9125	6.46686	8.58524	5.90171	9.29332
Sclt1	1.38471	-1.59042	1.56664	2.10356	0.716719		1.17907	0	0	3.89909	0	1.9898	2.25927	2.36068	0.774443
Scly	4.5355	-0.414977	0.909897	1.35853	0.85137		5.89534	0	7.52868	5.84864	1.81022	5.47196	1.35556	8.26239	4.64666
Scmh1	2.8125	-1.55508	1.16593	1.32557	0.857022		3.5372	1.64544	4.30211	0	0	4.47706	3.16298	3.54102	4.64666
Scml2	0.0502061	0.556333	3.52771	0.113493	0.99845		0	0	0	0	0	0	0.451855	0	0
Scml4	0.201136	1.90711	3.52782	0.53154	0.970359		0	0	0	0	1.81022	0	0	0	0
Scn1b	0.30233	2.5431	3.49685	0.386355	0.983579		0	1.64544	1.07553	0	0	0	0	0	0
Scn2b	0.465529	0.381464	2.57948	0.755505	0.944312		0.589534	1.64544	0	0	0	0	0	1.18034	0.774443
Scn3a	0.0552723	0.580731	3.52406	0.196393	0.995483		0	0	0	0	0	0.497451	0	0	0
Scnm1	7.71651	0.16913	0.6226	0.820271	0.93571		10.0221	4.93633	9.67974	7.79819	9.05112	6.46686	8.58524	8.26239	4.64666
Scnn1a	0.266822	1.20199	3.5291	0.589439	0.96423		0	0	0	1.94955	0	0	0.451855	0	0
Sco1	2.459	1.01456	1.09941	0.290817	0.990399		4.12674	1.64544	3.22658	1.94955	5.43067	1.9898	1.80742	1.18034	0.774443
Sco2	1.14844	-1.5715	1.70555	1.90054	0.754046		1.7686	0	0	0	1.81022	1.9898	0.451855	3.54102	0.774443
Scoc	4.63856	-0.707645	0.812346	1.11367	0.892097		2.35814	4.93633	2.15105	3.89909	3.62045	3.48216	4.51855	8.26239	8.51887
Scp2	40.1598	0.278332	0.302425	0.790225	0.939754		40.0883	55.945	35.4924	50.6882	34.3943	29.8471	33.4373	38.9513	42.5944
Scp2-ps2	2.77214	1.31633	1.06273	1.94882	0.745171		4.71627	1.64544	3.22658	5.84864	3.62045	0.497451	2.25927	2.36068	0.774443
Scpep1	19.0262	-2.09018	0.473123	1.51704	0.823619		12.3802	8.22721	8.60421	7.79819	5.43067	30.842	33.8891	35.4102	28.6544
Scrib	3.69813	0.950052	0.875608	0.704196	0.95081		2.35814	3.29089	4.30211	7.79819	5.43067	2.98471	3.61484	1.18034	2.32333
Scrn2	1.35379	0.866558	1.43117	1.4149	0.841601		0.589534	1.64544	2.15105	3.89909	0	1.49235	0.451855	1.18034	0.774443
Scrn3	0.948997	-1.76179	1.77609	0.317901	0.98863		0.589534	1.64544	0	0	0	0.994902	1.80742	1.18034	2.32333
Sct	0.119503	1.90859	3.52802	0.242736	0.993205		0	0	1.07553	0	0	0	0	0	0
Scyl1	6.63715	-0.0406077	0.67702	2.35685	0.670439		6.48487	6.58177	4.30211	5.84864	9.05112	12.4363	4.51855	3.54102	6.96999
Scyl2	1.50573	-1.47238	1.46996	1.46137	0.833462		1.7686	1.64544	1.07553	0	0	2.48726	2.25927	3.54102	0.774443
Scyl3	5.1251	-0.103354	0.766392	0.3282	0.987922		5.89534	4.93633	5.37763	7.79819	1.81022	5.47196	5.87411	3.54102	5.4211
Sdad1	14.8031	-0.244726	0.47139	2.41942	0.659121		17.686	4.93633	13.9818	17.5459	18.1022	12.4363	18.0742	16.5248	13.94
Sdc1	8.9906	-0.689921	0.603701	1.99293	0.737059		8.84301	4.93633	10.7553	5.84864	5.43067	6.46686	11.7482	10.6231	16.2633
Sdc2	0.523813	-0.595039	2.27169	1.04272	0.90325		0	0	0	0	1.81022	0.497451	0.451855	1.18034	0.774443
Sdc3	17.4466	-2.72508	0.551397	3.69953	0.448194		11.7907	4.93633	2.15105	5.84864	7.2409	30.3445	30.2743	34.2299	30.2033
Sdc4	9.18575	0.144831	0.570379	2.14141	0.709768		4.71627	6.58177	9.67974	15.5964	9.05112	12.4363	5.87411	9.44273	9.29332
Sdccag8	5.84349	0.634719	0.714571	3.41568	0.490814		4.71627	9.87266	5.37763	1.94955	12.6716	4.47706	4.9704	2.36068	6.19554
Sde2	4.53579	-1.25823	0.877519	0.58257	0.964981		4.12674	1.64544	3.22658	3.89909	1.81022	8.45667	6.77782	2.36068	8.51887
Sdf2	15.5248	0.213254	0.450848	2.07231	0.722461		19.4546	23.0362	16.1329	7.79819	18.1022	16.4159	15.3631	11.8034	11.6166
Sdf2l1	18.2739	-1.42694	0.447446	1.13811	0.88818		13.5593	9.87266	13.9818	7.79819	9.05112	25.8675	31.6298	27.1479	25.5566
Sdha	29.9146	-0.210835	0.345987	2.41559	0.659811		31.2453	36.1997	36.5679	23.3946	14.4818	36.3139	28.9187	34.2299	27.8799
Sdhaf1	5.0525	0.978798	0.749588	2.11666	0.714312		3.5372	6.58177	5.37763	9.74773	5.43067	1.9898	2.25927	5.90171	4.64666
Sdhaf2	10.9156	0.335113	0.522964	1.89998	0.754149		10.6116	6.58177	15.0574	9.74773	18.1022	7.46177	10.3927	9.44273	10.8422
Sdhaf3	1.8306	0.399856	1.2367	2.95631	0.565164		0	1.64544	3.22658	1.94955	1.81022	3.48216	0.451855	2.36068	1.54889
Sdhaf4	3.63133	0.0624583	0.888795	0.678793	0.953918		4.12674	3.29089	2.15105	5.84864	3.62045	2.98471	3.61484	4.72137	2.32333
Sdhb	38.1983	0.0938956	0.308243	0.0509564	0.999681		38.9092	47.7178	37.6434	40.9405	30.7738	28.8522	39.7632	36.5906	42.5944
Sdhc	17.6185	-0.882952	0.449125	2.21915	0.695524		21.8128	16.4544	9.67974	15.5964	7.2409	19.4006	23.4965	22.4265	22.4588
Sdhd	14.7011	-2.12569	0.570953	1.36509	0.850239		8.25348	13.1635	6.45316	1.94955	1.81022	22.3853	21.2372	33.0496	24.0077
Sdr39u1	1.09363	-2.29066	1.84235	3.37755	0.496739		2.94767	0	0	0	0	1.9898	1.80742	0	3.09777
Sdr42e1	0.534809	-1.51504	2.51596	0.570387	0.966297		0	0	0	0	0	0	0.90371	2.36068	1.54889
Sdsl	0.131149	0.524317	3.53196	0.570973	0.966234		0	0	0	0	0	0	0	1.18034	0
Sec11a	12.8414	-0.724359	0.519864	0.369531	0.984895		10.0221	6.58177	16.1329	5.84864	10.8613	15.9184	13.1038	20.0658	17.0377
Sec11c	35.0931	-0.0901502	0.322369	2.76234	0.59835		40.6778	47.7178	26.8882	21.445	38.0147	42.7808	33.4373	37.7709	27.1055
Sec13	11.7411	-1.57382	0.602956	3.80639	0.432841		11.7907	14.809	2.15105	7.79819	1.81022	20.3955	18.0742	11.8034	17.0377
Sec14l1	3.49727	-1.4086	1.01415	2.71079	0.607327		4.71627	3.29089	2.15105	0	1.81022	3.97961	5.42226	2.36068	7.74443
Sec16a	6.94404	-0.739842	0.674356	1.21318	0.875924		6.48487	6.58177	4.30211	5.84864	3.62045	7.95922	5.42226	12.9838	9.29332
Sec16b	0.174775	1.26249	3.52956	0.283657	0.990845		0	0	1.07553	0	0	0.497451	0	0	0
Sec22a	1.1226	-0.955023	1.62121	2.05991	0.72474		0.589534	1.64544	1.07553	0	0	2.98471	2.25927	0	1.54889
Sec22b	7.66346	-0.198787	0.626337	0.261776	0.992146		8.25348	8.22721	8.60421	7.79819	3.62045	8.45667	7.22968	8.26239	8.51887
Sec22c	2.80151	0.815849	1.0027	1.00785	0.908604		2.94767	4.93633	2.15105	1.94955	5.43067	2.48726	1.80742	1.18034	2.32333
Sec23a	3.36264	0.0575288	0.940836	2.33069	0.675188		1.17907	4.93633	4.30211	0	5.43067	5.96941	1.80742	3.54102	3.09777
Sec23b	7.8491	-0.213308	0.61838	0.269571	0.991693		5.89534	6.58177	5.37763	7.79819	10.8613	8.45667	10.8445	7.08205	7.74443
Sec23ip	6.1162	-0.518492	0.72137	1.31511	0.858806		5.30581	1.64544	6.45316	9.74773	3.62045	7.95922	8.58524	7.08205	4.64666
Sec24a	1.67825	-1.2328	1.3984	1.18462	0.880625		1.7686	0	2.15105	0	1.81022	3.48216	3.16298	1.18034	1.54889
Sec24b	10.4248	-0.746329	0.576369	1.22782	0.873498		11.7907	4.93633	11.8308	5.84864	7.2409	13.9286	9.0371	10.6231	18.5866
Sec24c	15.015	0.0488435	0.459894	0.523395	0.971184		17.0965	19.7453	10.7553	17.5459	12.6716	14.4261	14.4594	10.6231	17.8122
Sec24d	2.29402	-0.939063	1.20123	0.662919	0.955822		1.7686	1.64544	0	3.89909	1.81022	2.98471	2.71113	1.18034	4.64666
Sec31a	9.77932	-0.724192	0.598114	1.26553	0.867196		10.0221	3.29089	10.7553	5.84864	9.05112	18.4057	10.3927	7.08205	13.1655
Sec31b	0.231561	-0.366362	3.5024	0.344495	0.986764		0	0	0	0	0	0	0.90371	1.18034	0
Sec61a1	36.4962	0.504017	0.309554	2.0632	0.724135		40.6778	44.427	44.0966	40.9405	38.0147	42.2833	26.2076	20.0658	31.7522
Sec61a2	0.553473	-0.506628	2.25542	0.212405	0.994744		0.589534	0	0	0	1.81022	0.497451	0.90371	1.18034	0
Sec62	11.1668	-0.397154	0.553275	2.03895	0.728595		11.7907	1.64544	11.8308	15.5964	10.8613	11.9388	12.2001	15.3444	9.29332
Sec63	8.22351	-0.334963	0.61109	0.422112	0.980627		7.07441	9.87266	6.45316	9.74773	3.62045	8.95412	7.22968	9.44273	11.6166
Secisbp2	2.47162	-0.22451	1.15138	1.85237	0.762888		3.5372	3.29089	3.22658	1.94955	0	3.97961	3.16298	0	3.09777
Secisbp2l	5.07948	-2.15817	0.92035	1.81569	0.76961		5.30581	0	2.15105	1.94955	3.62045	8.95412	8.13339	7.08205	8.51887
Seh1l	11.0105	-0.687608	0.544491	0.727658	0.947875		11.7907	9.87266	5.37763	7.79819	10.8613	14.4261	13.5556	15.3444	10.0678
Sel1l	12.4976	-0.232393	0.505058	1.32242	0.85756		8.84301	19.7453	9.67974	5.84864	12.6716	13.9286	11.2964	16.5248	13.94
Sel1l3	0.553318	1.20279	2.40422	1.833	0.76644		0	0	1.07553	1.94955	0	0	0	1.18034	0.774443
Selenbp1	0.838949	-0.961764	1.94807	1.56528	0.815018		0	3.29089	0	0	0	0.497451	1.80742	1.18034	0.774443
Selenof	33.694	-0.80365	0.32628	3.48984	0.479425		41.2674	26.3271	20.435	27.2937	21.7227	43.2782	37.504	38.9513	46.4666
Selenoi	3.89775	-0.712022	0.930104	2.14976	0.708237		3.5372	1.64544	1.07553	1.94955	9.05112	2.98471	5.87411	3.54102	5.4211
Selenok	21.6608	-1.11472	0.403785	0.301798	0.989698		14.7383	9.87266	13.9818	19.4955	14.4818	30.3445	31.178	28.3282	32.5266
Selenom	5.31676	0.761155	0.733248	3.28398	0.511475		2.35814	6.58177	5.37763	5.84864	10.8613	4.47706	4.9704	1.18034	6.19554
Selenon	1.76962	-1.20907	1.39341	1.2055	0.877192		1.7686	3.29089	1.07553	0	0	0.994902	4.51855	1.18034	3.09777
Selenoo	2.37197	-0.39931	1.19697	5.03001	0.284232		0.589534	0	3.22658	0	5.43067	5.96941	2.25927	0	3.87221
Selenop	30.2462	-1.08783	0.374073	12.4127	0.0145322		30.0662	16.4544	7.52868	21.445	34.3943	20.8929	33.8891	42.4923	65.0532
Selenos	14.0025	-1.34633	0.557866	1.94476	0.745919		12.9697	8.22721	7.52868	0	18.1022	22.8827	17.6223	22.4265	16.2633
Sell	27.7481	0.103528	0.363744	3.08308	0.54402		37.1406	29.618	18.2839	33.1423	28.9636	28.3547	28.015	33.0496	13.1655
Selp	0.0502061	0.556333	3.52771	0.113493	0.99845		0	0	0	0	0	0	0.451855	0	0
Sema3d	0.0860492	0.554858	3.52792	0.354142	0.986056		0	0	0	0	0	0	0	0	0.774443
Sema3e	0.0860492	0.554858	3.52792	0.354142	0.986056		0	0	0	0	0	0	0	0	0.774443
Sema3f	0.0655038	1.23144	3.53373	0.139814	0.997667		0.589534	0	0	0	0	0	0	0	0
Sema4a	8.08242	-2.13011	0.773771	0.718848	0.948984		4.71627	1.64544	0	5.84864	7.2409	15.9184	16.7186	8.26239	12.3911
Sema4b	5.18427	-0.774885	0.82257	1.25048	0.86972		3.5372	6.58177	1.07553	1.94955	7.2409	6.46686	10.8445	3.54102	5.4211
Sema4c	3.4417	-3.35171	1.231	0.768264	0.942651		0.589534	0	2.15105	0	0	9.45157	5.87411	8.26239	4.64666
Sema4f	2.8507	-0.643515	1.00885	2.02644	0.730896		0.589534	1.64544	2.15105	3.89909	1.81022	3.97961	1.80742	5.90171	3.87221
Sema6b	2.35432	-0.275145	1.1641	0.456628	0.977584		2.35814	1.64544	4.30211	0	1.81022	1.49235	1.35556	5.90171	2.32333
Sema6c	0.216616	1.88136	3.52396	0.630713	0.95959		0	0	0	1.94955	0	0	0	0	0
Sema6d	5.24685	-1.77894	0.842011	0.521221	0.971403		1.7686	3.29089	3.22658	0	3.62045	10.4465	7.68153	9.44273	7.74443
Sema7a	0.860201	-2.55308	1.96974	0.438737	0.979184		0	0	0	0	0	3.97961	1.80742	1.18034	0.774443
Senp1	5.60457	-0.241453	0.736786	2.54409	0.636758		3.5372	9.87266	3.22658	7.79819	1.81022	8.95412	5.87411	4.72137	4.64666
Senp2	7.59817	-0.876641	0.650667	0.131491	0.997931		5.89534	6.58177	4.30211	7.79819	3.62045	7.95922	10.3927	9.44273	12.3911
Senp3	10.9673	0.037844	0.527289	0.886432	0.926499		11.7907	13.1635	10.7553	5.84864	14.4818	8.95412	12.6519	9.44273	11.6166
Senp5	2.12251	-2.59307	1.34985	1.79947	0.77258		1.7686	0	2.15105	0	0	3.97961	4.9704	2.36068	3.87221
Senp6	6.06879	-0.823279	0.725724	1.27017	0.866416		7.07441	4.93633	4.30211	3.89909	3.62045	10.9439	5.42226	5.90171	8.51887
Senp7	3.37213	-0.779511	1.00568	1.88623	0.756675		3.5372	1.64544	2.15105	0	7.2409	2.48726	5.87411	3.54102	3.87221
Senp8	0.547658	-1.07301	2.19428	0.537175	0.969783		0	0	1.07553	0	0	0.994902	0.90371	1.18034	0.774443
Sephs1	9.55315	0.682386	0.565699	0.326189	0.988061		9.43254	9.87266	16.1329	11.6973	9.05112	9.94902	5.42226	5.90171	8.51887
Sephs2	20.683	1.35845	0.394813	0.616156	0.961252		23.5814	26.3271	33.3413	31.1928	25.3431	9.94902	9.48895	12.9838	13.94
Sepsecs	1.62485	-2.45527	1.51319	1.94295	0.746251		1.17907	1.64544	0	0	0	3.48216	0.90371	3.54102	3.87221
Septin1	10.3455	-0.891008	0.598346	1.76345	0.779162		12.9697	9.87266	12.9063	1.94955	3.62045	11.9388	11.7482	14.1641	13.94
Septin10	1.71794	-0.976333	1.3797	0.683393	0.953361		1.7686	0	3.22658	0	1.81022	2.48726	2.25927	2.36068	1.54889
Septin11	8.61393	-1.00417	0.624333	0.360979	0.985545		5.89534	4.93633	8.60421	3.89909	5.43067	9.94902	9.48895	17.7051	11.6166
Septin2	19.9436	-1.40285	0.42897	1.01898	0.906904		15.9174	14.809	9.67974	11.6973	9.05112	31.3394	28.4669	28.3282	30.2033
Septin3	10.1669	-0.412466	0.555687	2.68067	0.612601		4.71627	3.29089	8.60421	11.6973	14.4818	11.9388	9.0371	15.3444	12.3911
Septin4	0.201136	1.90711	3.52782	0.53154	0.970359		0	0	0	0	1.81022	0	0	0	0
Septin5	0.459288	0.0257402	2.52449	1.08173	0.897161		0.589534	1.64544	0	0	0	0.994902	0.90371	0	0
Septin6	25.8172	-1.63178	0.397507	2.28829	0.682901		20.0442	8.22721	12.9063	15.5964	14.4818	44.7706	28.9187	42.4923	44.9177
Septin7	31.9391	-0.0532513	0.32444	0.34813	0.986499		27.1186	34.5543	35.4924	27.2937	28.9636	32.3343	27.5632	35.4102	38.7221
Septin8	2.13326	0.144101	1.25434	1.10006	0.894262		2.35814	3.29089	2.15105	1.94955	0	0.994902	2.25927	0	6.19554
Serf1	1.43625	1.45122	1.46812	4.08628	0.394455		0.589534	4.93633	2.15105	1.94955	0	1.49235	1.80742	0	0
Sergef	1.64385	-0.0186722	1.37566	0.745257	0.945633		2.35814	3.29089	1.07553	1.94955	0	1.9898	1.80742	0	2.32333
Serhl	9.46616	1.10204	0.58263	1.37302	0.848871		12.3802	14.809	16.1329	13.6468	5.43067	7.46177	6.77782	2.36068	6.19554
Serinc1	16.6453	-0.590178	0.445235	0.387967	0.98345		15.9174	13.1635	10.7553	17.5459	12.6716	16.4159	23.9483	17.7051	21.6844
Serinc2	0.100412	0.255999	3.51218	0.294189	0.990186		0	0	0	0	0	0	0.90371	0	0
Serinc5	2.24749	-0.492832	1.1661	0.633704	0.959246		2.35814	3.29089	1.07553	0	3.62045	2.48726	2.71113	2.36068	2.32333
Serpina12	0.287185	1.23119	3.49425	1.12835	0.889748		0	0	0	0	1.81022	0	0	0	0.774443
Serpina3g	5.48965	3.34128	0.885504	3.79644	0.434255		7.66394	14.809	13.9818	3.89909	5.43067	1.49235	1.35556	0	0.774443
Serpinb10	0.31757	-0.371091	3.41338	0.630511	0.959614		0	0	0	0	0	0.497451	0	2.36068	0
Serpinb1a	4.17937	0.930637	0.843009	2.69014	0.610941		4.12674	3.29089	3.22658	7.79819	7.2409	0.994902	2.71113	5.90171	2.32333
Serpinb1b	0.0860492	0.554858	3.52792	0.354142	0.986056		0	0	0	0	0	0	0	0	0.774443
Serpinb2	0.136255	-0.0559318	3.51215	0.202822	0.995193		0	0	0	0	0	0	0.451855	0	0.774443
Serpinb6a	16.0237	-0.859366	0.514978	5.29551	0.258298		8.25348	13.1635	3.22658	19.4955	12.6716	8.45667	18.9779	21.2461	38.7221
Serpinb6b	12.7779	-2.79753	0.639121	1.32394	0.857301		4.71627	6.58177	2.15105	3.89909	1.81022	27.3598	21.2372	24.7872	22.4588
Serpinb8	2.2757	-0.61093	1.14787	2.644	0.619049		1.17907	0	2.15105	3.89909	1.81022	0.994902	2.25927	3.54102	4.64666
Serpinb9	10.8839	-2.16641	0.628705	0.459774	0.977297		4.71627	3.29089	4.30211	5.84864	3.62045	25.37	20.7853	12.9838	17.0377
Serpinb9b	0.2468	-0.886836	3.44615	0.118537	0.998312		0	0	0	0	0	0.994902	0.451855	0	0.774443
Serpinc1	0.302666	1.20035	3.51024	0.83782	0.933307		0	0	0	1.94955	0	0	0	0	0.774443
Serpine1	3.10813	-3.50833	1.27747	3.84116	0.427929		1.17907	0	0	0	1.81022	3.48216	3.61484	4.72137	13.1655
Serpine2	0.499259	-0.096665	2.62936	1.18306	0.880879		0	0	0	1.94955	0	0.994902	0	0	1.54889
Serpinf1	2.07172	-0.719568	1.23756	0.57828	0.965446		1.7686	1.64544	0	3.89909	1.81022	2.98471	2.25927	1.18034	3.09777
Serpinf2	0.0502061	0.556333	3.52771	0.113493	0.99845		0	0	0	0	0	0	0.451855	0	0
Serpinh1	2.33102	-0.738817	1.15668	1.65216	0.799388		1.7686	3.29089	2.15105	1.94955	0	2.48726	5.42226	2.36068	1.54889
Serpini1	0.747255	1.28933	2.03959	1.66856	0.796421		0.589534	3.29089	1.07553	0	0	0.994902	0	0	0.774443
Sertad1	7.20906	0.517623	0.651247	2.65425	0.617243		10.0221	6.58177	7.52868	9.74773	7.2409	2.48726	6.77782	10.6231	3.87221
Sertad2	2.07377	-1.70146	1.29733	1.78917	0.774464		1.7686	1.64544	2.15105	0	0	3.97961	4.06669	1.18034	3.87221
Sertad3	5.10499	0.543972	0.763583	2.6865	0.611579		2.35814	1.64544	7.52868	11.6973	5.43067	4.47706	2.25927	5.90171	4.64666
Sesn1	7.66683	0.575609	0.619454	1.26236	0.867729		6.48487	8.22721	5.37763	13.6468	10.8613	3.97961	6.77782	5.90171	7.74443
Sesn2	3.72509	-0.58002	0.930903	3.58996	0.464332		4.71627	4.93633	1.07553	3.89909	1.81022	7.46177	1.80742	4.72137	3.09777
Sesn3	4.28647	-0.6795	0.854075	1.048	0.902432		6.48487	3.29089	3.22658	3.89909	1.81022	4.47706	4.06669	5.90171	5.4211
Sestd1	1.78427	-1.73524	1.41837	2.42988	0.657235		2.35814	0	3.22658	0	0	1.49235	2.71113	4.72137	1.54889
Setbp1	0.885109	0.0692856	1.79216	2.39611	0.663331		1.17907	0	1.07553	1.94955	0	0.497451	0.90371	2.36068	0
Setd1a	9.58996	0.34153	0.564246	3.60028	0.462795		8.25348	16.4544	4.30211	17.5459	7.2409	9.45157	5.87411	9.44273	7.74443
Setd1b	7.34467	-0.378466	0.686184	2.26542	0.687072		9.43254	0	8.60421	9.74773	7.2409	6.96432	4.9704	10.6231	8.51887
Setd2	6.71392	-0.664918	0.715538	0.671073	0.954848		7.07441	1.64544	7.52868	7.79819	3.62045	13.4312	7.22968	5.90171	6.19554
Setd3	18.4995	-0.103002	0.415029	1.31234	0.859278		20.6337	19.7453	19.3595	9.74773	21.7227	21.3904	20.3335	16.5248	17.0377
Setd4	0.421634	-0.0287105	2.4672	0.559334	0.967474		0.589534	0	1.07553	0	0	0.497451	0.451855	1.18034	0
Setd5	7.07491	-0.868527	0.672338	0.159154	0.996997		5.30581	6.58177	6.45316	1.94955	5.43067	9.45157	8.58524	10.6231	9.29332
Setd6	1.52342	1.68161	1.42891	2.72489	0.604866		2.35814	1.64544	3.22658	3.89909	0	0.497451	0.90371	1.18034	0
Setd7	9.29864	-0.217973	0.589524	2.90567	0.573733		11.7907	11.5181	8.60421	1.94955	10.8613	12.4363	5.87411	8.26239	12.3911
Setdb1	3.00942	-3.22489	1.31361	6.68345	0.153592		4.12674	0	0	1.94955	0	5.96941	1.35556	8.26239	5.4211
Setdb2	0.811309	-2.35474	1.93247	0.636242	0.958953		0.589534	0	0	0	0	0.497451	2.71113	1.18034	2.32333
Setmar	1.23221	0.693508	1.64683	1.05003	0.902117		0.589534	3.29089	0	3.89909	0	0	1.35556	1.18034	0.774443
Setx	7.38596	-0.19142	0.654907	1.20157	0.87784		11.7907	4.93633	4.30211	9.74773	7.2409	9.45157	7.68153	5.90171	5.4211
Sez6l2	0.131149	0.524317	3.53196	0.570973	0.966234		0	0	0	0	0	0	0	1.18034	0
Sf3a1	15.7271	-0.520712	0.44882	1.84008	0.765141		9.43254	8.22721	11.8308	15.5964	19.9125	16.4159	20.3335	18.8855	20.91
Sf3a2	18.0412	0.527893	0.411601	1.96606	0.742001		14.7383	16.4544	29.0392	21.445	19.9125	11.9388	14.9112	15.3444	18.5866
Sf3a3	13.8003	0.340019	0.478855	1.19872	0.878309		11.2011	18.0999	7.52868	21.445	18.1022	12.9337	12.6519	10.6231	11.6166
Sf3b1	25.3126	-0.770635	0.370513	0.333852	0.987525		22.4023	21.3908	17.2084	21.445	16.292	27.8573	38.4077	29.5085	33.301
Sf3b3	20.2725	0.817008	0.392237	1.35476	0.852019		19.4546	32.9089	20.435	31.1928	19.9125	13.4312	13.1038	16.5248	15.4889
Sf3b4	12.5917	-1.80004	0.56846	3.10768	0.539971		10.6116	1.64544	5.37763	11.6973	5.43067	17.4108	16.2668	22.4265	22.4588
Sf3b5	19.7177	-0.523579	0.415598	3.79908	0.43388		15.3279	21.3908	9.67974	23.3946	12.6716	18.9031	21.689	36.5906	17.8122
Sf3b6	30.7595	0.316686	0.328209	1.0013	0.909599		38.3197	24.6816	33.3413	37.0414	38.0147	24.3751	30.2743	28.3282	22.4588
Sfi1	9.42482	1.43245	0.569291	0.458409	0.977422		10.6116	11.5181	12.9063	13.6468	16.292	4.47706	6.77782	4.72137	3.87221
Sfmbt1	4.13158	-0.50897	0.870768	0.138782	0.997701		3.5372	3.29089	6.45316	1.94955	1.81022	4.47706	3.16298	7.08205	5.4211
Sfn	2.63572	1.4825	1.0605	0.78339	0.940661		1.7686	4.93633	3.22658	5.84864	1.81022	0.497451	1.35556	1.18034	3.09777
Sfr1	11.6844	-0.649876	0.524853	1.92767	0.74906		11.2011	6.58177	11.8308	5.84864	12.6716	14.9235	17.1705	9.44273	15.4889
Sfrp2	0.0552723	0.580731	3.52406	0.196393	0.995483		0	0	0	0	0	0.497451	0	0	0
Sfswap	7.86869	1.18658	0.617758	0.985686	0.911959		9.43254	9.87266	11.8308	11.6973	9.05112	6.46686	5.42226	4.72137	2.32333
Sft2d1	11.0168	-2.70132	0.739959	2.82708	0.587168		7.07441	3.29089	0	1.94955	9.05112	22.3853	16.2668	25.9675	13.1655
Sft2d2	11.2336	-0.398973	0.531687	1.59698	0.809335		12.3802	6.58177	8.60421	13.6468	9.05112	15.421	7.68153	15.3444	12.3911
Sft2d3	1.69833	-2.0448	1.44606	2.86647	0.580414		0.589534	0	0	3.89909	0	1.49235	2.25927	4.72137	2.32333
Sfxn1	18.0975	1.43551	0.426509	2.36311	0.669304		20.6337	32.9089	31.1903	17.5459	21.7227	8.95412	13.1038	10.6231	6.19554
Sfxn2	5.95401	1.89142	0.721469	1.26058	0.868027		4.12674	13.1635	8.60421	7.79819	9.05112	1.49235	2.71113	3.54102	3.09777
Sfxn3	8.01286	-0.773962	0.635286	2.76298	0.59824		10.6116	6.58177	3.22658	5.84864	7.2409	10.4465	6.32597	9.44273	12.3911
Sfxn4	0.141322	-0.0390657	3.50888	0.269053	0.991723		0	0	0	0	0	0.497451	0	0	0.774443
Sfxn5	0.442038	-0.00444717	2.42339	0.598833	0.963193		1.17907	0	1.07553	0	0	0.497451	0.451855	0	0.774443
Sgcb	3.55381	0.4123	0.899784	1.89124	0.755754		1.17907	3.29089	8.60421	1.94955	3.62045	2.48726	2.25927	4.72137	3.87221
Sgf29	4.41878	0.413229	0.854815	1.85608	0.762208		2.35814	1.64544	8.60421	1.94955	9.05112	3.48216	1.35556	5.90171	5.4211
Sgip1	0.11571	0.556423	3.52771	0.2211	0.994322		0.589534	0	0	0	0	0	0.451855	0	0
Sgk1	9.4761	-2.01685	0.652211	1.04299	0.903208		5.89534	3.29089	3.22658	3.89909	5.43067	16.9133	13.1038	14.1641	19.3611
Sgk3	17.9803	-0.103132	0.431154	2.21689	0.695938		20.6337	29.618	12.9063	13.6468	12.6716	18.9031	14.4594	16.5248	22.4588
Sgms1	4.56098	-1.71854	0.913059	1.09734	0.894693		2.94767	0	2.15105	5.84864	1.81022	7.95922	5.87411	8.26239	6.19554
Sgms2	0.327743	-0.905492	3.07909	0.35593	0.985923		0	0	0	0	0	0.994902	0	1.18034	0.774443
Sgo1	2.65985	0.724618	1.11835	0.598443	0.963237		4.12674	6.58177	1.07553	5.84864	0	0.994902	1.80742	1.18034	2.32333
Sgo2a	1.66411	0.649018	1.36679	3.18767	0.526925		2.35814	1.64544	3.22658	1.94955	0	2.98471	0.451855	2.36068	0
Sgpl1	17.2391	-2.25591	0.506016	1.68561	0.793329		8.84301	6.58177	7.52868	3.89909	7.2409	30.3445	33.4373	22.4265	34.8499
Sgpp1	11.5886	0.129782	0.507188	1.82742	0.767462		10.6116	11.5181	12.9063	9.74773	14.4818	11.4414	12.2001	5.90171	15.4889
Sgsh	6.11092	0.649197	0.678016	1.94758	0.7454		3.5372	9.87266	6.45316	5.84864	9.05112	3.97961	4.9704	3.54102	7.74443
Sgsm2	2.29939	1.45464	1.12076	0.583229	0.964909		2.35814	3.29089	4.30211	3.89909	1.81022	0.497451	1.80742	1.18034	1.54889
Sgsm3	1.83866	-3.72071	1.521	0.56942	0.9664		0	0	0	0	0	3.97961	3.16298	7.08205	2.32333
Sgta	11.601	-0.0316353	0.524858	0.766256	0.942914		10.6116	9.87266	9.67974	21.445	7.2409	10.9439	13.5556	9.44273	11.6166
Sh2b1	4.62496	-2.39153	1.00996	3.5306	0.47324		4.71627	1.64544	2.15105	0	1.81022	2.98471	10.3927	7.08205	10.8422
Sh2b2	5.36573	-1.21617	0.79333	0.273774	0.991444		4.12674	1.64544	4.30211	5.84864	1.81022	8.95412	6.77782	7.08205	7.74443
Sh2b3	17.0962	-0.600724	0.441203	1.14711	0.886727		20.0442	16.4544	10.7553	9.74773	16.292	19.4006	18.9779	23.6068	18.5866
Sh2d1b1	2.10752	0.915583	1.18803	1.15721	0.885092		1.7686	4.93633	2.15105	1.94955	1.81022	0.994902	2.25927	0	3.09777
Sh2d3c	8.16168	-1.41965	0.679665	1.27764	0.865157		4.71627	1.64544	3.22658	3.89909	10.8613	13.9286	8.58524	16.5248	10.0678
Sh2d5	2.54326	-0.42999	1.11623	0.593216	0.963815		2.94767	1.64544	5.37763	0	1.81022	2.98471	2.25927	3.54102	2.32333
Sh3bgr	1.44325	0.168093	1.44817	2.01218	0.733519		0.589534	0	1.07553	3.89909	1.81022	0.994902	2.25927	2.36068	0
Sh3bgrl2	0.418957	-0.939841	2.62377	0.68244	0.953477		0.589534	0	0	0	0	0	0.451855	1.18034	1.54889
Sh3bp1	35.0889	-0.368765	0.314887	0.201465	0.995255		34.193	26.3271	27.9637	33.1423	36.2045	41.7859	41.5707	41.3119	33.301
Sh3bp2	4.06905	-1.44359	0.922436	1.02833	0.90547		1.17907	1.64544	1.07553	1.94955	5.43067	7.46177	4.9704	8.26239	4.64666
Sh3bp4	3.41553	-0.850341	0.9705	0.923196	0.92121		2.35814	0	3.22658	3.89909	3.62045	3.97961	5.87411	2.36068	5.4211
Sh3bp5	1.9102	0.957616	1.25459	0.397664	0.982668		1.7686	4.93633	3.22658	1.94955	0	0.497451	0.90371	2.36068	1.54889
Sh3bp5l	0.856209	-2.21568	1.9933	1.42989	0.838984		1.17907	0	0	0	0	1.49235	2.71113	0	2.32333
Sh3d19	0.361197	0.123322	2.99008	0.491893	0.974285		0	0	1.07553	0	0	0.994902	0	1.18034	0
Sh3gl1	7.56742	-1.5324	0.721329	1.44605	0.836154		7.66394	1.64544	2.15105	9.74773	3.62045	14.4261	11.2964	8.26239	9.29332
Sh3glb1	39.0619	-0.0687453	0.301539	2.50379	0.643957		30.0662	39.4906	25.8126	48.7387	45.2556	50.2426	36.6003	38.9513	36.3988
Sh3glb2	4.96553	-1.18967	0.836806	0.569765	0.966364		2.94767	0	5.37763	3.89909	3.62045	7.46177	4.9704	9.44273	6.96999
Sh3kbp1	8.52842	-1.00694	0.630778	1.45154	0.83519		6.48487	9.87266	4.30211	3.89909	5.43067	10.4465	12.2001	7.08205	17.0377
Sh3pxd2a	3.85336	-0.413274	0.91632	4.76079	0.312734		2.35814	0	4.30211	1.94955	9.05112	1.9898	4.51855	3.54102	6.96999
Sh3pxd2b	5.71774	-1.2112	0.761377	2.15289	0.707663		1.7686	4.93633	6.45316	1.94955	1.81022	8.95412	10.3927	5.90171	9.29332
Sh3rf1	1.78344	0.709549	1.37872	1.40704	0.842971		1.17907	1.64544	0	1.94955	5.43067	0	2.71113	2.36068	0.774443
Sh3tc1	2.47815	-3.23518	1.38303	1.22061	0.874693		1.7686	0	0	1.94955	0	3.97961	7.22968	1.18034	6.19554
Sh3yl1	0.519864	0.269569	2.58379	2.14556	0.709007		0	0	0	1.94955	0	0	0	1.18034	1.54889
Sharpin	15.5243	0.113748	0.441313	1.6366	0.8022		15.3279	13.1635	12.9063	15.5964	23.5329	15.421	12.2001	12.9838	18.5866
Shb	0.799962	-2.39733	1.93979	0.51259	0.972264		0.589534	0	0	0	0	1.49235	3.16298	1.18034	0.774443
Shc1	10.6636	-1.57123	0.615762	2.82181	0.588075		12.3802	3.29089	5.37763	11.6973	1.81022	12.9337	15.3631	12.9838	20.1355
Shc2	0.0655038	1.23144	3.53373	0.139814	0.997667		0.589534	0	0	0	0	0	0	0	0
Shc4	0.0860492	0.554858	3.52792	0.354142	0.986056		0	0	0	0	0	0	0	0	0.774443
Shcbp1	6.33793	0.703578	0.699664	3.86335	0.424815		5.30581	4.93633	6.45316	7.79819	10.8613	1.49235	4.51855	11.8034	3.87221
Shcbp1l	0.0502061	0.556333	3.52771	0.113493	0.99845		0	0	0	0	0	0	0.451855	0	0
Shf	0.0655038	1.23144	3.53373	0.139814	0.997667		0.589534	0	0	0	0	0	0	0	0
Shfl	0.316846	1.23225	3.19239	0.351207	0.986273		0.589534	0	0	0	1.81022	0	0.451855	0	0
Shisa7	0.0552723	0.580731	3.52406	0.196393	0.995483		0	0	0	0	0	0.497451	0	0	0
Shisa8	0.375261	0.824312	2.92233	1.22571	0.873848		0	0	2.15105	0	0	0	0.451855	0	0.774443
Shkbp1	9.57647	-0.309951	0.573793	0.716808	0.94924		9.43254	9.87266	10.7553	3.89909	9.05112	12.9337	7.22968	10.6231	12.3911
Shld1	1.20174	0.300248	1.50579	2.98301	0.560673		0	0	2.15105	1.94955	1.81022	0.497451	0.90371	1.18034	2.32333
Shld2	0.840347	-1.29557	1.86926	0.735764	0.946846		0.589534	0	0	0	1.81022	0.497451	2.71113	1.18034	0.774443
Shld3	1.02677	-1.48948	1.82003	0.809153	0.937217		1.7686	0	1.07553	0	0	2.48726	0	2.36068	1.54889
Shmt1	1.16117	-0.620168	1.56082	0.828128	0.934638		0.589534	0	2.15105	0	1.81022	1.49235	0.90371	1.18034	2.32333
Shmt2	9.9425	-0.388507	0.559573	1.24611	0.870451		12.9697	6.58177	9.67974	5.84864	10.8613	8.95412	10.3927	11.8034	12.3911
Shoc2	4.92285	-0.743181	0.842187	0.817198	0.936128		4.71627	8.22721	5.37763	1.94955	0	3.97961	6.77782	7.08205	6.19554
Shpk	0.33704	-1.09405	3.03778	0.246298	0.993012		0	0	0	0	0	0.497451	1.35556	1.18034	0
Shprh	2.86269	-1.50902	1.11758	0.679199	0.953869		2.94767	3.29089	1.07553	0	1.81022	3.97961	4.06669	4.72137	3.87221
Shq1	0.962907	0.712143	1.76095	2.05788	0.725114		1.17907	1.64544	0	0	3.62045	0.994902	0.451855	0	0.774443
Shroom4	0.262298	0.375305	3.49942	0.852232	0.931312		0	0	0	0	0	0	0	2.36068	0
Shtn1	21.5753	-0.573354	0.418763	2.9448	0.567106		22.4023	4.93633	26.8882	23.3946	16.292	22.3853	24.4002	27.1479	26.3311
Siae	1.73271	-1.69615	1.453	1.05442	0.901435		2.35814	0	0	1.94955	1.81022	2.48726	2.71113	1.18034	3.09777
Siah1a	3.37837	0.305497	0.977173	0.762248	0.943436		4.12674	6.58177	6.45316	1.94955	0	1.49235	3.16298	3.54102	3.09777
Siah1b	1.13674	0.984948	1.60233	1.35962	0.851182		0.589534	0	1.07553	1.94955	3.62045	0.994902	0.451855	0	1.54889
Siah2	7.64071	-0.567881	0.673206	0.347963	0.986511		5.89534	4.93633	12.9063	3.89909	3.62045	10.9439	5.87411	10.6231	10.0678
Sidt2	17.1547	0.138078	0.429242	1.90929	0.752438		23.5814	13.1635	12.9063	21.445	21.7227	13.4312	14.9112	20.0658	13.1655
Sigirr	8.01505	1.42576	0.625549	1.20556	0.877182		8.25348	4.93633	13.9818	17.5459	10.8613	3.97961	3.61484	3.54102	5.4211
Siglec1	0.66071	-1.15448	2.24293	1.96679	0.741867		1.17907	0	0	0	0	0	0.451855	3.54102	0.774443
Siglece	1.96345	1.98374	1.27874	5.71691	0.221311		0.589534	0	4.30211	5.84864	3.62045	0	1.35556	1.18034	0.774443
Siglecf	0.51456	-0.130566	2.4101	1.39733	0.844659		0.589534	1.64544	0	0	0	1.49235	0.90371	0	0
Siglecg	2.1194	-0.522152	1.25147	1.45777	0.834094		3.5372	1.64544	2.15105	0	1.81022	0.497451	3.16298	4.72137	1.54889
Sigmar1	19.2919	-0.580222	0.412186	2.41684	0.659586		23.5814	13.1635	11.8308	17.5459	18.1022	20.3955	19.8816	21.2461	27.8799
Sik1	6.15591	-1.30219	0.741337	0.726378	0.948037		4.12674	3.29089	4.30211	1.94955	5.43067	8.95412	11.7482	7.08205	8.51887
Sik2	0.351064	0.287536	2.99789	1.038	0.90398		0	0	1.07553	0	0	0	0.90371	1.18034	0
Sik3	7.97233	-0.223702	0.659745	1.43152	0.838698		8.84301	4.93633	12.9063	9.74773	1.81022	10.9439	4.9704	10.6231	6.96999
Sike1	7.25848	-1.36021	0.704235	1.91381	0.751608		8.84301	6.58177	2.15105	3.89909	3.62045	8.95412	9.0371	10.6231	11.6166
Sil1	7.53829	1.52762	0.642295	1.60598	0.807718		9.43254	11.5181	12.9063	5.84864	12.6716	4.97451	2.71113	2.36068	5.4211
Simc1	0.848643	-1.18618	1.93934	0.479813	0.975436		1.17907	1.64544	0	0	0	0	0.90371	2.36068	1.54889
Sin3a	4.49365	-0.691851	0.84387	1.90504	0.753218		1.7686	1.64544	2.15105	7.79819	3.62045	7.46177	3.16298	3.54102	9.29332
Sin3b	36.8763	0.49119	0.299945	0.757784	0.944016		40.0883	52.6542	37.6434	44.8396	36.2045	32.8318	30.2743	27.1479	30.2033
Sinhcaf	4.04686	-1.70494	0.958141	4.05691	0.398358		0.589534	1.64544	5.37763	0	1.81022	9.45157	8.58524	3.54102	5.4211
Sipa1	19.826	-0.0608068	0.400124	0.883409	0.926929		20.0442	21.3908	25.8126	15.5964	14.4818	17.9082	22.5927	21.2461	19.3611
Sipa1l1	2.60289	-1.57516	1.14495	0.582834	0.964952		1.17907	1.64544	2.15105	0	1.81022	3.48216	4.9704	3.54102	4.64666
Sipa1l2	0.629039	-1.0908	2.41108	1.28649	0.863664		0.589534	0	0	0	0	0	2.71113	2.36068	0
Sipa1l3	3.11213	0.374109	0.94643	0.843139	0.932573		2.35814	3.29089	3.22658	3.89909	3.62045	3.97961	1.80742	1.18034	4.64666
Sirpb1a	0.918915	2.75218	1.94391	1.73147	0.784993		1.17907	0	2.15105	1.94955	1.81022	0	0	1.18034	0
Sirpb1b	1.17411	0.42022	1.58875	0.24486	0.99309		1.17907	1.64544	0	1.94955	1.81022	0.994902	1.80742	1.18034	0
Sirpb1c	0.997373	-1.59896	1.86533	1.97337	0.740656		0	0	1.07553	0	0	0.994902	2.25927	0	4.64666
Sirt1	4.03842	-0.585521	0.967457	0.381209	0.983986		2.35814	6.58177	0	1.94955	5.43067	2.98471	7.22968	8.26239	1.54889
Sirt2	11.9956	-0.568154	0.523012	0.628376	0.959859		8.25348	6.58177	13.9818	9.74773	9.05112	14.4261	10.8445	14.1641	20.91
Sirt3	2.65219	0.135691	1.08027	2.72533	0.60479		1.17907	1.64544	3.22658	1.94955	3.62045	5.47196	1.35556	0	5.4211
Sirt4	0.383055	-1.41731	2.86165	0.205575	0.995066		0	0	0	0	0	0.994902	0.90371	0	1.54889
Sirt5	1.69932	-0.436461	1.3162	0.202198	0.995221		1.17907	3.29089	1.07553	0	1.81022	0.994902	2.25927	2.36068	2.32333
Sirt6	2.13331	-0.549466	1.20055	0.616218	0.961245		2.94767	1.64544	3.22658	1.94955	0	2.48726	2.25927	2.36068	2.32333
Sirt7	12.9096	-0.249999	0.498238	1.36087	0.850967		18.8651	11.5181	7.52868	13.6468	12.6716	12.9337	14.4594	10.6231	13.94
Siva1	13.7028	0.155278	0.468227	0.552211	0.968223		16.507	14.809	11.8308	11.6973	18.1022	12.9337	11.2964	12.9838	13.1655
Six1	0.141322	-0.0390657	3.50888	0.269053	0.991723		0	0	0	0	0	0.497451	0	0	0.774443
Six5	0.355989	0.598316	2.79125	0.655095	0.956749		1.17907	0	1.07553	0	0	0.497451	0.451855	0	0
Ska1	3.61989	0.249244	0.893387	0.526485	0.970872		3.5372	3.29089	4.30211	1.94955	5.43067	2.48726	1.80742	5.90171	3.87221
Ska2	3.57526	-0.181317	0.895168	0.963225	0.91532		2.94767	4.93633	3.22658	3.89909	1.81022	4.97451	4.51855	3.54102	2.32333
Ska3	1.3367	-1.43678	1.54798	2.44736	0.654087		0	1.64544	0	1.94955	0	1.9898	1.35556	3.54102	1.54889
Skap2	38.1876	-0.260697	0.299368	0.824563	0.935125		33.0139	27.9725	32.2658	38.9909	43.4454	41.2884	42.4744	37.7709	46.4666
Ski	6.49609	-1.27047	0.736712	2.24102	0.691528		5.30581	1.64544	6.45316	5.84864	1.81022	8.45667	8.58524	14.1641	6.19554
Skida1	0.0655038	1.23144	3.53373	0.139814	0.997667		0.589534	0	0	0	0	0	0	0	0
Skil	8.29584	-2.15568	0.721157	1.27258	0.866011		5.30581	4.93633	1.07553	3.89909	3.62045	17.4108	15.3631	12.9838	10.0678
Skint3	0.874055	1.4401	1.8518	0.514545	0.97207		0.589534	0	1.07553	1.94955	1.81022	1.9898	0.451855	0	0
Skiv2l	5.65188	-1.084	0.762339	0.774061	0.941891		4.12674	1.64544	4.30211	3.89909	5.43067	7.95922	9.48895	4.72137	9.29332
Skp1	29.1051	0.464141	0.371015	1.40814	0.842779		28.8872	14.809	47.3232	40.9405	34.3943	28.8522	26.2076	16.5248	24.0077
Skp2	1.56621	-1.6193	1.45457	1.44008	0.8372		0.589534	1.64544	1.07553	0	0	3.48216	1.80742	4.72137	0.774443
Sla	27.0773	0.161352	0.356544	1.738	0.783804		37.1406	31.2634	24.7371	15.5964	38.0147	24.3751	22.5927	25.9675	24.0077
Sla2	2.97319	1.02316	1.03162	0.747468	0.945349		4.12674	0	6.45316	3.89909	5.43067	1.9898	1.35556	1.18034	2.32333
Slain1	2.47145	0.0659174	1.0825	0.699213	0.951426		4.12674	1.64544	2.15105	3.89909	1.81022	1.9898	2.71113	2.36068	1.54889
Slain2	7.12785	-0.879159	0.692912	3.31378	0.506752		8.84301	4.93633	6.45316	3.89909	3.62045	5.47196	15.3631	4.72137	10.8422
Slamf1	0.131149	0.524317	3.53196	0.570973	0.966234		0	0	0	0	0	0	0	1.18034	0
Slamf6	0.998682	0.865086	1.76356	0.316291	0.988738		0.589534	0	2.15105	0	3.62045	0.994902	0.451855	1.18034	0
Slamf7	18.2848	-0.475158	0.4126	0.387225	0.983509		13.5593	18.0999	15.0574	15.5964	14.4818	24.3751	21.2372	21.2461	20.91
Slamf8	2.35895	-2.48446	1.31621	0.868231	0.929074		0.589534	1.64544	1.07553	0	0	4.97451	3.61484	2.36068	6.96999
Slamf9	23.6752	1.95232	0.377656	3.62196	0.459577		20.6337	46.0724	26.8882	40.9405	39.8249	10.9439	9.0371	9.44273	9.29332
Slbp	26.8645	0.909938	0.344383	2.38115	0.666037		26.529	37.8452	31.1903	46.7891	25.3431	16.4159	18.9779	22.4265	16.2633
Slc10a3	2.17455	-1.49567	1.29355	1.50286	0.826136		1.17907	1.64544	0	0	3.62045	4.97451	5.42226	1.18034	1.54889
Slc10a7	3.39543	-0.466826	0.995574	1.3745	0.848615		4.12674	8.22721	2.15105	1.94955	0	3.48216	3.61484	2.36068	4.64666
Slc11a1	7.30626	-2.63808	0.813171	2.32069	0.677005		1.7686	3.29089	2.15105	0	3.62045	11.9388	15.3631	8.26239	19.3611
Slc11a2	1.21975	-3.01079	1.67707	1.36679	0.849947		1.17907	0	0	0	0	2.98471	1.35556	2.36068	3.09777
Slc12a2	0.93654	1.15068	1.87765	1.79285	0.773789		0.589534	0	0	3.89909	1.81022	0	1.35556	0	0.774443
Slc12a4	1.93791	-2.09974	1.35946	1.34277	0.854078		1.7686	0	1.07553	0	1.81022	2.48726	4.06669	2.36068	3.87221
Slc12a5	0.0502061	0.556333	3.52771	0.113493	0.99845		0	0	0	0	0	0	0.451855	0	0
Slc12a6	5.85534	-1.01983	0.758694	1.00425	0.90915		5.89534	6.58177	2.15105	5.84864	1.81022	8.95412	8.58524	5.90171	6.96999
Slc12a7	3.04546	0.348835	1.02523	3.03231	0.552434		2.94767	1.64544	5.37763	0	7.2409	0.994902	4.51855	2.36068	2.32333
Slc12a9	8.18411	0.29838	0.599443	0.922917	0.92125		10.0221	8.22721	6.45316	9.74773	10.8613	8.45667	5.87411	4.72137	9.29332
Slc13a2	0.136255	-0.0559318	3.51215	0.202822	0.995193		0	0	0	0	0	0	0.451855	0	0.774443
Slc13a3	0.131149	0.524317	3.53196	0.570973	0.966234		0	0	0	0	0	0	0	1.18034	0
Slc14a1	1.77695	-1.53765	1.36295	1.51057	0.824768		0.589534	1.64544	2.15105	0	0	2.48726	4.06669	1.18034	3.87221
Slc15a2	0.105478	-0.0379606	3.5087	0.0949498	0.998908		0	0	0	0	0	0.497451	0.451855	0	0
Slc15a3	22.7358	0.411714	0.381836	2.29191	0.682242		20.6337	14.809	32.2658	25.3441	32.584	18.4057	15.3631	18.8855	26.3311
Slc15a4	14.6572	0.295044	0.453246	1.03489	0.904461		13.5593	16.4544	15.0574	15.5964	18.1022	12.9337	14.9112	8.26239	17.0377
Slc16a1	2.3083	-0.341211	1.19352	2.51655	0.641675		1.7686	0	2.15105	3.89909	1.81022	2.98471	2.25927	5.90171	0
Slc16a10	5.40893	-0.692366	0.747491	0.502028	0.973303		3.5372	4.93633	4.30211	3.89909	3.62045	6.46686	5.87411	10.6231	5.4211
Slc16a13	2.24739	0.221828	1.11265	0.195283	0.995532		2.35814	3.29089	2.15105	1.94955	1.81022	0.994902	1.80742	3.54102	2.32333
Slc16a3	2.59694	0.307177	1.13424	1.93063	0.748516		4.71627	3.29089	3.22658	3.89909	0	3.97961	2.71113	0	1.54889
Slc16a6	1.20851	-0.876109	1.59261	1.35623	0.851766		0	1.64544	2.15105	0	0	1.49235	0.90371	2.36068	2.32333
Slc16a7	1.15582	-1.97572	1.67715	0.86908	0.928954		1.17907	1.64544	0	0	0	1.49235	1.80742	1.18034	3.09777
Slc17a5	1.4939	-0.7737	1.48769	0.597054	0.96339		2.35814	0	2.15105	0	1.81022	1.9898	0.451855	2.36068	2.32333
Slc17a9	0.347212	-1.32663	2.98467	0.15743	0.99706		0	0	0	0	0	0.994902	1.35556	0	0.774443
Slc19a1	0.816932	-1.00093	1.97312	1.06117	0.900383		0.589534	1.64544	0	0	0	0.497451	2.25927	2.36068	0
Slc19a2	0.519271	-1.87786	2.36685	0.21698	0.994524		0	0	0	0	0	1.49235	0.451855	1.18034	1.54889
Slc1a4	0.434196	-0.79274	2.76694	0.959091	0.915934		0.589534	0	0	0	0	0.994902	0	0	2.32333
Slc1a5	17.2558	0.313931	0.428721	0.570454	0.96629		16.507	21.3908	22.5861	13.6468	18.1022	11.9388	16.7186	21.2461	13.1655
Slc20a1	4.76904	-0.517271	0.842176	1.93012	0.748611		7.07441	3.29089	4.30211	1.94955	3.62045	8.45667	1.35556	5.90171	6.96999
Slc20a2	1.27944	0.0452164	1.60818	2.0604	0.72465		1.7686	0	0	1.94955	3.62045	0.497451	1.35556	0	2.32333
Slc22a13b	0.216616	1.88136	3.52396	0.630713	0.95959		0	0	0	1.94955	0	0	0	0	0
Slc22a15	0.357404	-0.910314	2.77565	0.452509	0.977957		0.589534	0	0	0	0	0.994902	0.451855	1.18034	0
Slc22a18	1.32031	-0.677299	1.64159	2.09799	0.717742		0.589534	6.58177	0	0	0	0.497451	2.25927	1.18034	0.774443
Slc22a21	0.227371	-0.334435	3.49555	0.422563	0.980588		0	0	0	0	0	0.497451	0	0	1.54889
Slc22a23	1.5303	-1.63626	1.47702	0.617943	0.961049		1.7686	0	1.07553	1.94955	0	1.9898	2.71113	1.18034	3.09777
Slc22a4	0.457477	-0.188803	2.42037	0.0838288	0.999146		0.589534	0	1.07553	0	0	0.497451	0	1.18034	0.774443
Slc22a5	2.08545	-1.29374	1.30927	3.32568	0.504873		2.35814	1.64544	0	3.89909	0	5.47196	2.25927	2.36068	0.774443
Slc23a2	2.42899	-1.72267	1.22631	0.257761	0.992375		1.7686	1.64544	1.07553	1.94955	0	4.47706	3.16298	2.36068	5.4211
Slc23a4	0.0860492	0.554858	3.52792	0.354142	0.986056		0	0	0	0	0	0	0	0	0.774443
Slc25a1	10.2946	-0.245501	0.542111	3.73433	0.443152		4.71627	4.93633	11.8308	17.5459	7.2409	9.94902	12.2001	14.1641	10.0678
Slc25a10	10.1275	0.476812	0.544768	1.67621	0.795035		9.43254	9.87266	10.7553	17.5459	9.05112	4.97451	7.68153	9.44273	12.3911
Slc25a11	30.0895	0.482164	0.330507	1.08756	0.896241		29.4767	36.1997	25.8126	33.1423	47.0658	25.8675	24.852	23.6068	24.7822
Slc25a12	16.4866	-0.552858	0.441544	0.0918828	0.998976		12.9697	14.809	10.7553	13.6468	16.292	21.3904	22.5927	18.8855	17.0377
Slc25a13	2.03848	-0.971193	1.23125	0.908765	0.9233		1.17907	0	2.15105	1.94955	1.81022	1.9898	2.25927	2.36068	4.64666
Slc25a14	1.10462	0.522298	1.68591	1.95647	0.743765		2.94767	3.29089	1.07553	0	0	0.497451	1.35556	0	0.774443
Slc25a15	2.58767	1.16318	1.11512	0.739151	0.946415		1.7686	6.58177	1.07553	5.84864	1.81022	1.49235	3.16298	0	1.54889
Slc25a16	2.41458	-1.97487	1.33594	3.62251	0.459496		2.35814	4.93633	0	0	0	2.98471	0.90371	5.90171	4.64666
Slc25a17	7.12743	-2.15972	0.763231	0.624026	0.960357		2.35814	3.29089	2.15105	3.89909	1.81022	11.9388	9.48895	10.6231	18.5866
Slc25a19	3.1652	0.0629498	1.00397	1.98956	0.73768		2.35814	1.64544	5.37763	0	7.2409	2.98471	4.9704	2.36068	1.54889
Slc25a20	4.11117	-0.680406	0.85263	0.730489	0.947517		1.7686	3.29089	4.30211	1.94955	3.62045	6.46686	5.42226	7.08205	3.09777
Slc25a22	3.66994	-2.04559	1.04382	0.332934	0.98759		2.35814	0	2.15105	1.94955	1.81022	6.96432	4.51855	7.08205	6.19554
Slc25a23	1.02697	0.113337	1.67432	1.52468	0.822261		0.589534	0	1.07553	3.89909	0	0.497451	0.451855	1.18034	1.54889
Slc25a24	5.21281	-0.279101	0.802612	7.55624	0.109255		4.12674	3.29089	3.22658	1.94955	10.8613	5.96941	5.87411	0	11.6166
Slc25a25	5.35538	0.750166	0.748794	3.43663	0.487579		4.12674	6.58177	7.52868	11.6973	1.81022	5.96941	2.25927	5.90171	2.32333
Slc25a26	1.54621	0.555455	1.31798	3.20667	0.523855		0	1.64544	1.07553	3.89909	1.81022	0.994902	1.35556	2.36068	0.774443
Slc25a27	0.0655038	1.23144	3.53373	0.139814	0.997667		0.589534	0	0	0	0	0	0	0	0
Slc25a28	7.19755	0.801403	0.669295	1.07747	0.89783		6.48487	4.93633	5.37763	17.5459	10.8613	4.47706	7.68153	3.54102	3.87221
Slc25a29	0.528737	0.291944	2.41651	1.6126	0.806526		1.17907	0	0	0	1.81022	0.994902	0	0	0.774443
Slc25a30	2.7913	-1.67222	1.19091	0.900745	0.924454		1.7686	4.93633	1.07553	0	0	2.98471	2.25927	5.90171	6.19554
Slc25a32	1.19191	-0.178222	1.58556	3.39578	0.493901		0.589534	0	1.07553	3.89909	0	0.994902	1.80742	2.36068	0
Slc25a33	1.2765	0.418692	1.5501	3.21539	0.522448		1.17907	0	2.15105	3.89909	0	0.994902	0.90371	2.36068	0
Slc25a35	0.463998	-1.72321	2.47169	0.183946	0.996021		0	0	0	0	0	0.994902	0.451855	1.18034	1.54889
Slc25a36	4.37532	-0.758256	0.844952	0.892447	0.925642		4.71627	4.93633	4.30211	1.94955	1.81022	5.96941	6.32597	4.72137	4.64666
Slc25a37	4.63385	1.13516	0.792444	0.240753	0.993311		7.07441	6.58177	4.30211	5.84864	7.2409	2.48726	2.71113	2.36068	3.09777
Slc25a38	2.93439	-1.42166	1.11895	0.835873	0.933575		1.17907	0	3.22658	3.89909	0	4.97451	1.80742	5.90171	5.4211
Slc25a39	33.4416	0.769898	0.309143	2.72942	0.604077		26.529	41.1361	40.87	44.8396	45.2556	26.8624	20.7853	30.6889	24.0077
Slc25a4	34.7563	-0.539093	0.333823	0.923536	0.92116		30.0662	44.427	30.1147	21.445	19.9125	38.3037	41.5707	38.9513	48.0155
Slc25a40	1.10281	-2.16	1.72406	0.879589	0.927471		0	0	1.07553	0	0	1.9898	1.80742	1.18034	3.87221
Slc25a42	0.533212	0.465957	2.47115	1.03553	0.904362		1.7686	0	1.07553	0	0	0	0	1.18034	0.774443
Slc25a43	0.151553	0.554948	3.52792	0.461748	0.977116		0.589534	0	0	0	0	0	0	0	0.774443
Slc25a44	2.38254	-1.41211	1.19782	2.90256	0.574263		0	3.29089	1.07553	0	1.81022	3.97961	5.42226	3.54102	2.32333
Slc25a45	15.355	1.22571	0.484718	2.37588	0.666991		20.0442	16.4544	19.3595	17.5459	28.9636	14.4261	11.2964	2.36068	7.74443
Slc25a46	9.84217	0.327941	0.549893	3.25407	0.516242		5.30581	13.1635	12.9063	5.84864	14.4818	10.9439	12.6519	7.08205	6.19554
Slc25a47	0.321912	1.26012	3.16759	0.465883	0.976736		0.589534	0	0	0	1.81022	0.497451	0	0	0
Slc25a5-ps	0.119503	1.90859	3.52802	0.242736	0.993205		0	0	1.07553	0	0	0	0	0	0
Slc25a51	11.712	0.248629	0.501209	0.177812	0.996274		11.7907	14.809	11.8308	11.6973	12.6716	10.4465	12.6519	9.44273	10.0678
Slc25a53	1.51606	-0.365726	1.41299	1.72487	0.786195		1.17907	3.29089	2.15105	0	0	2.98471	0.90371	2.36068	0.774443
Slc26a11	1.03281	-1.71259	1.72137	1.31966	0.858031		1.17907	0	0	0	1.81022	0.994902	1.80742	1.18034	2.32333
Slc26a2	1.94645	-0.936773	1.30576	1.90403	0.753405		2.35814	1.64544	3.22658	0	0	2.98471	1.80742	4.72137	0.774443
Slc26a6	0.347212	-1.32663	2.98467	0.15743	0.99706		0	0	0	0	0	0.994902	1.35556	0	0.774443
Slc26a8	0.0655038	1.23144	3.53373	0.139814	0.997667		0.589534	0	0	0	0	0	0	0	0
Slc27a1	9.63803	-0.4738	0.57426	0.325967	0.988077		10.0221	8.22721	9.67974	5.84864	7.2409	11.9388	7.22968	14.1641	12.3911
Slc27a3	0.155685	-0.332704	3.49546	0.168316	0.996651		0	0	0	0	0	0.497451	0.90371	0	0
Slc27a4	7.62936	1.67322	0.646097	0.975434	0.913498		7.66394	11.5181	12.9063	9.74773	10.8613	3.97961	1.80742	7.08205	3.09777
Slc28a2	0.141322	-0.0390657	3.50888	0.269053	0.991723		0	0	0	0	0	0.497451	0	0	0.774443
Slc29a1	6.0095	-1.18333	0.773506	2.27449	0.685418		7.66394	0	5.37763	5.84864	3.62045	6.46686	6.77782	8.26239	10.0678
Slc29a2	0.332326	1.20294	3.12941	0.483447	0.975092		0.589534	0	0	1.94955	0	0	0.451855	0	0
Slc29a3	13.0976	-0.184778	0.496058	3.96571	0.410666		17.686	16.4544	15.0574	7.79819	7.2409	16.4159	14.9112	15.3444	6.96999
Slc2a1	4.38166	-1.54546	0.902822	0.720909	0.948726		2.94767	4.93633	1.07553	1.94955	1.81022	6.46686	5.42226	7.08205	7.74443
Slc2a3	4.16446	-0.119113	0.855716	1.00461	0.909095		7.07441	3.29089	2.15105	3.89909	5.43067	4.97451	3.61484	4.72137	2.32333
Slc2a4rg-ps	1.3869	0.174042	1.42599	0.212152	0.994756		1.7686	0	2.15105	1.94955	1.81022	1.49235	1.35556	1.18034	0.774443
Slc2a6	16.1346	1.33036	0.455463	1.1375	0.888277		15.3279	18.0999	29.0392	25.3441	19.9125	13.9286	6.77782	8.26239	8.51887
Slc2a8	1.16645	-0.652723	1.69423	0.585416	0.96467		2.35814	0	1.07553	0	1.81022	1.9898	0.90371	2.36068	0
Slc2a9	0.206825	-0.0389764	3.50888	0.376656	0.984343		0.589534	0	0	0	0	0.497451	0	0	0.774443
Slc30a1	3.16764	-1.21653	1.05095	2.34579	0.672445		4.71627	3.29089	2.15105	1.94955	0	3.48216	5.87411	4.72137	2.32333
Slc30a4	1.60735	-2.58655	1.51422	1.35166	0.852552		1.17907	0	0	0	1.81022	2.98471	2.25927	2.36068	3.87221
Slc30a5	17.2847	0.340768	0.427897	0.915386	0.922343		19.4546	19.7453	18.2839	17.5459	19.9125	18.4057	17.1705	16.5248	8.51887
Slc30a6	1.56986	-1.0861	1.40595	2.57982	0.630402		0.589534	0	1.07553	3.89909	0	1.9898	2.25927	3.54102	0.774443
Slc30a7	4.54455	-0.33983	0.814958	1.34467	0.853752		4.71627	4.93633	5.37763	1.94955	3.62045	3.97961	8.13339	3.54102	4.64666
Slc30a9	4.9661	0.467438	0.752649	0.526982	0.970822		5.30581	8.22721	5.37763	3.89909	5.43067	4.97451	4.06669	3.54102	3.87221
Slc31a1	8.8956	-0.725857	0.592868	0.0970918	0.998859		5.89534	4.93633	6.45316	9.74773	7.2409	13.4312	11.2964	9.44273	11.6166
Slc31a2	5.55431	-0.581984	0.755571	0.914055	0.922536		5.30581	1.64544	5.37763	3.89909	7.2409	8.45667	6.77782	3.54102	7.74443
Slc33a1	4.59187	-1.69478	0.93652	2.20047	0.698943		7.07441	1.64544	4.30211	1.94955	0	6.96432	4.9704	5.90171	8.51887
Slc34a1	0.484998	-0.0813951	2.51089	0.365387	0.985211		0.589534	1.64544	0	0	0	0	1.35556	0	0.774443
Slc35a1	3.40585	-0.56919	0.948653	1.24826	0.87009		1.7686	0	3.22658	5.84864	3.62045	3.48216	4.51855	3.54102	4.64666
Slc35a2	2.66189	-0.292937	1.07542	1.09237	0.89548		3.5372	3.29089	4.30211	1.94955	0	3.48216	2.71113	2.36068	2.32333
Slc35a3	7.15679	-0.902934	0.669537	0.695692	0.951859		5.89534	8.22721	3.22658	5.84864	3.62045	9.94902	8.13339	9.44273	10.0678
Slc35a4	12.3392	-0.584251	0.528053	3.55213	0.469997		20.0442	9.87266	10.7553	11.6973	3.62045	13.9286	9.48895	17.7051	13.94
Slc35a5	2.23878	-1.07092	1.21047	0.533766	0.970132		1.17907	0	1.07553	1.94955	3.62045	3.97961	4.06669	1.18034	3.09777
Slc35b1	11.9166	-0.0261982	0.501222	4.12282	0.389639		5.30581	6.58177	10.7553	19.4955	14.4818	11.9388	9.0371	14.1641	15.4889
Slc35b2	14.0034	0.758709	0.466619	0.971763	0.914047		15.3279	16.4544	13.9818	17.5459	21.7227	6.96432	12.2001	9.44273	12.3911
Slc35b3	2.82274	-0.475581	1.05584	1.49678	0.827213		3.5372	3.29089	4.30211	0	1.81022	2.48726	4.51855	2.36068	3.09777
Slc35b4	3.46411	-1.50265	1.03658	0.992226	0.910972		2.94767	1.64544	3.22658	0	1.81022	2.48726	4.9704	9.44273	4.64666
Slc35c1	5.44956	-0.22901	0.75486	1.85919	0.761637		6.48487	1.64544	5.37763	3.89909	9.05112	3.48216	5.42226	8.26239	5.4211
Slc35c2	38.1963	0.389544	0.298201	3.27942	0.5122		41.8569	26.3271	39.7945	50.6882	56.117	26.8624	30.2743	37.7709	34.0755
Slc35d1	0.69051	0.0748651	1.92357	0.129397	0.997995		0.589534	1.64544	1.07553	0	0	0.497451	0.451855	1.18034	0.774443
Slc35d2	1.09064	-0.399443	1.66113	0.748682	0.945193		0.589534	0	2.15105	1.94955	0	0.994902	1.80742	0	2.32333
Slc35d3	0.367635	-0.648589	2.76383	0.799895	0.938462		1.17907	0	0	0	0	0.497451	0.451855	1.18034	0
Slc35e1	14.7749	0.277328	0.449014	0.159378	0.996989		14.1488	13.1635	18.2839	15.5964	18.1022	14.4261	13.1038	12.9838	13.1655
Slc35e2	2.12299	-2.41078	1.36275	2.71305	0.606934		1.7686	3.29089	0	0	0	5.47196	2.71113	3.54102	2.32333
Slc35e3	1.60759	-2.61142	1.5135	1.11582	0.891755		0.589534	0	0	0	1.81022	1.49235	3.16298	3.54102	3.87221
Slc35e4	2.79503	-1.85318	1.16188	3.07865	0.544751		1.7686	0	1.07553	1.94955	1.81022	1.49235	4.51855	9.44273	3.09777
Slc35f2	0.131149	0.524317	3.53196	0.570973	0.966234		0	0	0	0	0	0	0	1.18034	0
Slc35f5	1.53186	-2.47235	1.5542	0.166104	0.996736		0.589534	0	1.07553	0	0	3.48216	0.451855	3.54102	4.64666
Slc35f6	10.0913	0.189081	0.53734	2.46308	0.651259		7.07441	8.22721	11.8308	9.74773	14.4818	5.47196	11.7482	10.6231	11.6166
Slc35g1	0.100412	0.255999	3.51218	0.294189	0.990186		0	0	0	0	0	0	0.90371	0	0
Slc36a1	2.27413	-0.748697	1.23656	2.07529	0.721913		0.589534	0	2.15105	7.79819	0	2.48726	3.16298	1.18034	3.09777
Slc36a3os	3.61199	0.723283	0.896472	0.214308	0.994653		3.5372	6.58177	5.37763	3.89909	1.81022	2.48726	1.80742	2.36068	4.64666
Slc36a4	2.00035	-0.877381	1.2935	1.68628	0.793208		2.35814	0	4.30211	0	1.81022	1.49235	1.80742	2.36068	3.87221
Slc37a1	0.940846	-1.90074	1.8306	0.589943	0.964175		0	0	1.07553	0	0	2.98471	0.90371	1.18034	2.32333
Slc37a2	15.3638	0.25519	0.443786	6.55893	0.161115		8.25348	9.87266	11.8308	29.2432	21.7227	10.9439	11.2964	16.5248	18.5866
Slc37a3	3.20855	-0.780905	1.04177	4.8198	0.306292		1.7686	0	1.07553	9.74773	1.81022	1.9898	2.71113	5.90171	3.87221
Slc37a4	3.56592	0.0722003	0.934636	0.831025	0.934241		7.07441	1.64544	5.37763	1.94955	3.62045	3.97961	1.80742	3.54102	3.09777
Slc38a1	14.3659	0.199667	0.473492	2.98573	0.560216		9.43254	6.58177	24.7371	17.5459	16.292	13.9286	15.3631	15.3444	10.0678
Slc38a10	15.3232	0.0484054	0.442081	1.89116	0.755768		11.2011	16.4544	18.2839	9.74773	19.9125	14.9235	15.8149	12.9838	18.5866
Slc38a2	26.4225	0.678025	0.359163	2.23856	0.691976		34.193	39.4906	33.3413	31.1928	19.9125	24.3751	13.1038	23.6068	18.5866
Slc38a6	1.24543	-2.95011	1.66921	1.64993	0.799791		1.17907	0	0	0	0	2.48726	0.90371	3.54102	3.09777
Slc38a7	3.31894	0.174584	0.911105	1.42841	0.839243		1.17907	4.93633	4.30211	3.89909	1.81022	4.47706	2.25927	2.36068	4.64666
Slc38a9	3.29217	-1.13866	1.04797	2.48616	0.647115		5.30581	0	1.07553	3.89909	3.62045	2.48726	5.42226	4.72137	3.09777
Slc39a1	9.1473	-2.37003	0.722151	2.64907	0.618155		5.89534	6.58177	1.07553	1.94955	3.62045	14.9235	19.8816	8.26239	20.1355
Slc39a10	4.14288	-0.0136098	0.855179	1.18447	0.880649		6.48487	1.64544	6.45316	3.89909	3.62045	3.97961	4.9704	2.36068	3.87221
Slc39a11	3.10708	-1.39303	1.04426	1.67073	0.796028		2.35814	3.29089	2.15105	0	1.81022	5.47196	5.87411	2.36068	4.64666
Slc39a13	2.03741	1.50005	1.17253	2.02121	0.731857		0.589534	4.93633	2.15105	3.89909	1.81022	0.994902	0.451855	1.18034	2.32333
Slc39a14	3.48779	0.562803	1.02495	1.34479	0.853731		2.94767	1.64544	2.15105	13.6468	1.81022	4.47706	3.16298	0	1.54889
Slc39a3	4.74243	-0.0248005	0.812301	2.73515	0.603079		4.71627	4.93633	5.37763	9.74773	0	3.48216	5.42226	5.90171	3.09777
Slc39a4	0.342146	-1.21042	3.01764	0.222594	0.994247		0	0	0	0	0	0.497451	1.80742	0	0.774443
Slc39a6	10.64	0.788855	0.532538	2.84004	0.584941		8.84301	11.5181	16.1329	11.6973	14.4818	5.96941	7.68153	4.72137	14.7144
Slc39a7	15.6751	0.532136	0.428971	5.0473	0.282479		7.07441	18.0999	16.1329	25.3441	19.9125	10.9439	13.1038	16.5248	13.94
Slc39a8	0.231561	-0.366362	3.5024	0.344495	0.986764		0	0	0	0	0	0	0.90371	1.18034	0
Slc39a9	3.66745	-1.06579	0.940988	0.49861	0.973636		3.5372	3.29089	1.07553	1.94955	3.62045	5.96941	4.9704	4.72137	3.87221
Slc3a2	19.4312	-1.43412	0.442761	0.890163	0.925968		9.43254	13.1635	16.1329	9.74773	5.43067	32.3343	29.3706	25.9675	33.301
Slc40a1	1.6197	-1.61437	1.47159	2.0993	0.7175		0	1.64544	1.07553	0	0	0.994902	2.71113	1.18034	6.96999
Slc41a1	1.40615	-1.45992	1.53535	0.495328	0.973954		0.589534	1.64544	0	0	1.81022	2.48726	1.80742	3.54102	0.774443
Slc41a2	3.19308	-0.0554305	0.99225	0.760049	0.943722		3.5372	1.64544	4.30211	0	7.2409	2.98471	3.16298	3.54102	2.32333
Slc41a3	0.704656	-2.04853	2.13362	0.682725	0.953442		0.589534	0	0	0	0	1.49235	2.71113	0	1.54889
Slc43a1	0.296825	0.100408	3.50615	0.898703	0.924747		1.17907	0	0	0	0	1.49235	0	0	0
Slc43a2	16.9378	-0.599188	0.438701	1.31615	0.85863		15.3279	8.22721	15.0574	17.5459	14.4818	16.9133	23.9483	17.7051	23.2333
Slc43a3	1.84694	-2.31361	1.4311	0.716965	0.94922		1.7686	0	2.15105	0	0	3.48216	1.80742	3.54102	3.87221
Slc44a1	6.37404	-2.51999	0.889722	2.01803	0.732442		5.30581	3.29089	2.15105	0	1.81022	5.47196	13.5556	14.1641	11.6166
Slc44a2	33.4744	0.444733	0.31529	1.42579	0.8397		33.6034	47.7178	35.4924	37.0414	34.3943	29.8471	34.341	27.1479	21.6844
Slc45a4	2.76119	-0.630151	1.02195	1.67744	0.794811		0.589534	3.29089	1.07553	1.94955	3.62045	4.47706	3.61484	2.36068	3.87221
Slc46a1	0.447936	-0.295169	2.53668	1.06848	0.89924		0	0	0	0	1.81022	0.994902	0.451855	0	0.774443
Slc46a3	19.9388	0.277963	0.416637	5.90457	0.206389		30.6558	19.7453	11.8308	15.5964	36.2045	23.8777	13.1038	10.6231	17.8122
Slc48a1	18.5091	-1.25692	0.453356	1.43553	0.837997		12.9697	4.93633	18.2839	13.6468	9.05112	25.37	25.3039	30.6889	26.3311
Slc49a4	7.81386	0.0559156	0.664925	2.24568	0.690675		10.6116	3.29089	9.67974	7.79819	9.05112	10.4465	11.2964	1.18034	6.96999
Slc4a11	0.151553	0.554948	3.52792	0.461748	0.977116		0.589534	0	0	0	0	0	0	0	0.774443
Slc4a1ap	2.16934	-2.18064	1.38829	0.943198	0.918283		1.7686	1.64544	0	1.94955	0	2.48726	2.71113	3.54102	5.4211
Slc4a2	3.62451	-1.59247	1.02038	1.85219	0.762921		4.71627	0	3.22658	1.94955	1.81022	3.97961	4.06669	5.90171	6.96999
Slc4a7	8.5118	-0.82978	0.615171	0.55069	0.968382		7.07441	4.93633	5.37763	9.74773	5.43067	8.45667	12.2001	9.44273	13.94
Slc4a8	1.40508	0.700269	1.429	5.02765	0.284472		0	3.29089	2.15105	1.94955	0	1.9898	0.90371	2.36068	0
Slc50a1	7.99625	0.415995	0.621761	0.811165	0.936945		8.84301	3.29089	9.67974	9.74773	14.4818	6.46686	8.13339	5.90171	5.4211
Slc52a2	2.43799	-1.56037	1.22623	1.56357	0.815324		4.12674	1.64544	1.07553	0	1.81022	3.48216	3.16298	3.54102	3.09777
Slc52a3	0.326667	-0.77952	3.08805	0.455996	0.977641		0.589534	0	0	0	0	0.994902	1.35556	0	0
Slc5a3	1.3216	1.65105	1.43548	1.03791	0.903993		0.589534	1.64544	3.22658	1.94955	1.81022	0.994902	0.90371	0	0.774443
Slc5a6	0.367635	-0.648589	2.76383	0.799895	0.938462		1.17907	0	0	0	0	0.497451	0.451855	1.18034	0
Slc66a1	11.6729	1.53379	0.52325	3.20153	0.524683		11.7907	8.22721	24.7371	13.6468	23.5329	4.97451	7.22968	4.72137	6.19554
Slc66a2	20.6581	0.675355	0.384589	0.62541	0.960199		24.7604	24.6816	23.6616	21.445	28.9636	14.9235	13.5556	15.3444	18.5866
Slc6a12	0.973321	1.02133	1.72454	0.14543	0.997481		1.17907	1.64544	0	1.94955	1.81022	0.497451	0.90371	0	0.774443
Slc6a13	1.57086	0.694144	1.38822	0.865344	0.929479		3.5372	1.64544	1.07553	1.94955	1.81022	1.9898	1.35556	0	0.774443
Slc6a4	0.131149	0.524317	3.53196	0.570973	0.966234		0	0	0	0	0	0	0	1.18034	0
Slc6a6	19.0705	-2.02773	0.479398	3.9008	0.419597		14.1488	6.58177	6.45316	3.89909	14.4818	24.8726	26.6594	36.5906	37.9477
Slc6a8	3.61529	-2.26612	1.08411	2.6466	0.618591		2.35814	0	3.22658	0	1.81022	2.48726	5.87411	8.26239	8.51887
Slc6a9	0.363626	-1.08541	2.94574	0.401371	0.982364		0	0	0	0	0	0.497451	0.451855	0	2.32333
Slc7a1	4.95793	-1.10733	0.820345	0.858305	0.930465		4.12674	4.93633	1.07553	3.89909	3.62045	8.45667	6.77782	7.08205	4.64666
Slc7a11	1.54738	-3.2912	1.62017	1.13995	0.887883		0	0	0	0	0	5.96941	1.35556	1.18034	5.4211
Slc7a3	0.0655038	1.23144	3.53373	0.139814	0.997667		0.589534	0	0	0	0	0	0	0	0
Slc7a4	0.0502061	0.556333	3.52771	0.113493	0.99845		0	0	0	0	0	0	0.451855	0	0
Slc7a5	9.23967	-1.67727	0.638401	1.58031	0.812327		3.5372	3.29089	6.45316	7.79819	1.81022	19.898	15.3631	14.1641	10.8422
Slc7a6	5.08472	0.319397	0.768786	2.90575	0.57372		5.89534	11.5181	2.15105	3.89909	5.43067	5.96941	2.71113	3.54102	4.64666
Slc7a6os	3.36485	-2.25751	1.11969	2.49004	0.64642		4.12674	1.64544	1.07553	0	1.81022	6.46686	5.42226	3.54102	6.19554
Slc7a7	0.492244	-0.251766	2.31212	0.85348	0.931138		1.17907	0	1.07553	0	0	0.497451	0.90371	0	0.774443
Slc7a8	2.7206	-2.72519	1.28063	0.664965	0.955578		1.7686	1.64544	1.07553	0	0	4.47706	4.9704	5.90171	4.64666
Slc8a1	10.3295	0.234025	0.545355	2.90081	0.57456		7.07441	13.1635	6.45316	7.79819	19.9125	6.46686	9.48895	9.44273	13.1655
Slc8a2	0.119503	1.90859	3.52802	0.242736	0.993205		0	0	1.07553	0	0	0	0	0	0
Slc8b1	16.5885	-0.000414038	0.44803	0.333073	0.98758		14.7383	23.0362	9.67974	19.4955	16.292	13.4312	19.4298	17.7051	15.4889
Slc9a1	4.40781	-0.587833	0.895548	1.33153	0.856003		1.17907	4.93633	3.22658	7.79819	0	5.47196	8.13339	1.18034	7.74443
Slc9a3r1	24.4091	0.699181	0.368634	1.74426	0.782663		22.4023	21.3908	43.0211	33.1423	25.3431	21.3904	19.4298	16.5248	17.0377
Slc9a3r2	0.790682	0.103441	1.87158	1.58123	0.812161		1.17907	1.64544	1.07553	0	0	1.9898	0.451855	0	0.774443
Slc9a5	1.181	2.90098	1.81307	2.76008	0.598743		1.17907	0	5.37763	0	3.62045	0	0.451855	0	0
Slc9a6	3.82372	-0.394497	0.893524	0.926752	0.920692		3.5372	3.29089	2.15105	3.89909	3.62045	1.49235	5.87411	5.90171	4.64666
Slc9a7	1.67674	-0.484272	1.40172	2.73726	0.602711		1.7686	0	3.22658	0	1.81022	4.47706	2.25927	0	1.54889
Slc9a8	6.98787	0.955202	0.649378	2.96357	0.56394		5.89534	14.809	5.37763	9.74773	7.2409	4.97451	2.71113	8.26239	3.87221
Slc9a9	7.53829	-0.895048	0.67181	0.831961	0.934113		4.12674	9.87266	2.15105	5.84864	5.43067	10.4465	13.5556	9.44273	6.96999
Slc9b2	0.131149	0.524317	3.53196	0.570973	0.966234		0	0	0	0	0	0	0	1.18034	0
Slco2b1	0.172098	0.261568	3.51144	0.629296	0.959753		0	0	0	0	0	0	0	0	1.54889
Slco3a1	21.4801	-0.544946	0.438639	3.14293	0.534197		14.7383	16.4544	9.67974	11.6973	39.8249	25.37	33.4373	18.8855	23.2333
Slco4a1	4.67784	0.729899	0.796485	1.83273	0.76649		2.35814	6.58177	3.22658	7.79819	7.2409	6.46686	4.51855	2.36068	1.54889
Slco5a1	0.963788	3.43387	1.99644	0.601058	0.962946		2.35814	3.29089	1.07553	1.94955	0	0	0	0	0
Slf1	1.8465	0.66279	1.27229	2.51816	0.641387		1.17907	0	1.07553	3.89909	5.43067	0.497451	1.80742	1.18034	1.54889
Slf2	3.05075	-1.98078	1.1615	1.65407	0.799043		3.5372	1.64544	1.07553	0	1.81022	3.97961	6.77782	7.08205	1.54889
Slfn1	0.0552723	0.580731	3.52406	0.196393	0.995483		0	0	0	0	0	0.497451	0	0	0
Slfn4	0.0502061	0.556333	3.52771	0.113493	0.99845		0	0	0	0	0	0	0.451855	0	0
Slfn5	13.3874	-0.67784	0.493104	4.19116	0.380753		5.89534	13.1635	16.1329	11.6973	3.62045	19.898	17.6223	20.0658	12.3911
Slfn8	6.30799	0.0304923	0.709193	2.52559	0.640059		5.30581	1.64544	7.52868	15.5964	3.62045	4.97451	6.77782	5.90171	5.4211
Slfn9	0.594071	-2.00719	2.14275	0.302419	0.989658		0.589534	0	0	0	0	0.994902	1.80742	1.18034	0.774443
Slirp	25.4996	0.359	0.348359	2.77281	0.596535		16.507	26.3271	27.9637	35.0918	30.7738	21.3904	23.4965	20.0658	27.8799
Slit2	0.0552723	0.580731	3.52406	0.196393	0.995483		0	0	0	0	0	0.497451	0	0	0
Slk	18.1902	-0.0668583	0.419074	0.64444	0.958		21.2232	11.5181	22.5861	19.4955	16.292	17.9082	17.6223	17.7051	19.3611
Slmap	5.21684	-1.45549	0.836089	2.58286	0.629863		8.25348	3.29089	3.22658	1.94955	1.81022	7.46177	7.68153	7.08205	6.19554
Slmapos2	0.136255	-0.0559318	3.51215	0.202822	0.995193		0	0	0	0	0	0	0.451855	0	0.774443
Slpi	15.3885	0.699065	0.464343	2.21288	0.696671		19.4546	26.3271	22.5861	13.6468	10.8613	12.9337	11.2964	5.90171	15.4889
Sltm	6.96283	-0.375527	0.67636	2.265	0.687148		11.2011	6.58177	5.37763	5.84864	3.62045	5.96941	4.51855	11.8034	7.74443
Slu7	5.90468	-1.16778	0.74088	0.469585	0.976394		2.35814	3.29089	3.22658	3.89909	5.43067	10.9439	9.94081	7.08205	6.96999
Slx1b	1.83115	-0.475907	1.34695	2.49213	0.646046		1.7686	0	5.37763	1.94955	0	1.49235	3.16298	1.18034	1.54889
Slx4	1.85228	0.220672	1.23559	0.54738	0.968728		1.17907	3.29089	3.22658	0	1.81022	0.994902	2.25927	2.36068	1.54889
Slx4ip	1.94866	0.232006	1.21719	0.905606	0.923755		0.589534	3.29089	3.22658	0	1.81022	0.994902	1.35556	4.72137	1.54889
Smad1	5.2482	-0.946333	0.815873	1.0393	0.90378		2.94767	0	8.60421	3.89909	3.62045	7.46177	5.87411	7.08205	7.74443
Smad2	6.77066	-1.44178	0.717326	1.71932	0.787206		2.94767	3.29089	3.22658	7.79819	1.81022	9.94902	7.68153	14.1641	10.0678
Smad3	1.82791	-0.11008	1.28622	0.500502	0.973452		1.7686	0	3.22658	1.94955	1.81022	3.48216	2.25927	1.18034	0.774443
Smad4	9.70997	-0.504869	0.58626	0.080019	0.999221		8.84301	11.5181	7.52868	9.74773	3.62045	8.95412	12.6519	8.26239	16.2633
Smad5	2.58679	0.334213	1.09991	0.501304	0.973374		2.35814	1.64544	4.30211	5.84864	0	1.49235	1.80742	1.18034	4.64666
Smad6	0.680377	-0.426051	2.16878	2.30767	0.679373		0.589534	1.64544	0	0	0	2.98471	0.90371	0	0
Smad7	3.88864	-0.843154	0.903975	0.695672	0.951862		5.30581	3.29089	3.22658	1.94955	1.81022	4.47706	3.61484	5.90171	5.4211
Smagp	2.62879	-0.997174	1.12085	1.60744	0.807454		3.5372	1.64544	1.07553	1.94955	1.81022	5.96941	1.80742	3.54102	2.32333
Smap1	4.61059	-2.11661	0.93938	1.24612	0.870448		1.17907	3.29089	1.07553	3.89909	0	10.4465	6.77782	7.08205	7.74443
Smap2	24.5043	0.393227	0.362081	0.373218	0.98461		31.8348	24.6816	29.0392	25.3441	27.1534	22.8827	16.2668	22.4265	20.91
Smarca2	8.38513	-0.491375	0.637397	1.71667	0.787687		9.43254	1.64544	5.37763	15.5964	7.2409	9.94902	9.0371	9.44273	7.74443
Smarca4	17.0853	0.883683	0.434778	2.52658	0.639883		12.9697	21.3908	29.0392	19.4955	19.9125	11.4414	9.94081	9.44273	20.1355
Smarca5	15.5728	-0.486663	0.463881	4.58613	0.332456		18.2756	8.22721	17.2084	5.84864	19.9125	12.9337	17.6223	15.3444	24.7822
Smarcad1	5.98863	0.283135	0.706874	1.82101	0.768636		8.25348	6.58177	6.45316	3.89909	7.2409	5.47196	3.16298	3.54102	9.29332
Smarcal1	6.23439	1.00078	0.69105	1.10974	0.892725		5.30581	8.22721	11.8308	7.79819	5.43067	2.48726	4.51855	3.54102	6.96999
Smarcb1	12.9841	-0.483277	0.496267	1.38529	0.846747		15.3279	9.87266	12.9063	11.6973	7.2409	13.9286	12.6519	20.0658	13.1655
Smarcc1	17.4183	1.11191	0.428659	1.22376	0.874172		14.7383	32.9089	22.5861	21.445	19.9125	8.45667	11.7482	11.8034	13.1655
Smarcc2	12.503	-0.440512	0.524234	1.61415	0.806246		15.3279	4.93633	18.2839	7.79819	10.8613	14.9235	13.1038	11.8034	15.4889
Smarcd1	4.4454	-0.927378	0.845165	0.0687273	0.999423		3.5372	4.93633	2.15105	3.89909	1.81022	4.47706	6.32597	5.90171	6.96999
Smarcd2	25.7724	0.457635	0.360998	2.33853	0.673763		18.8651	23.0362	23.6616	33.1423	45.2556	23.3802	21.2372	24.7872	18.5866
Smarcd3	0.170982	-0.0378713	3.5087	0.202552	0.995205		0.589534	0	0	0	0	0.497451	0.451855	0	0
Smarce1	12.93	0.328963	0.494742	3.51669	0.475345		12.3802	21.3908	7.52868	11.6973	18.1022	11.9388	10.3927	5.90171	17.0377
Smc1a	14.17	0.552442	0.458505	1.02491	0.905995		14.7383	11.5181	18.2839	15.5964	21.7227	9.45157	10.8445	12.9838	12.3911
Smc2	4.79892	-2.66156	1.03806	1.78115	0.775929		4.12674	0	3.22658	0	1.81022	7.46177	5.87411	10.6231	10.0678
Smc3	6.83863	-0.412846	0.702925	1.00631	0.908838		10.0221	9.87266	3.22658	3.89909	5.43067	4.97451	10.8445	7.08205	6.19554
Smc4	19.7833	0.619574	0.39812	1.19232	0.879362		21.2232	21.3908	18.2839	35.0918	21.7227	13.9286	16.7186	16.5248	13.1655
Smc5	4.34153	-0.611869	0.847725	0.976239	0.913377		4.12674	1.64544	4.30211	3.89909	3.62045	5.47196	5.42226	8.26239	2.32333
Smc6	9.72511	0.071663	0.555258	1.54757	0.818183		8.84301	13.1635	8.60421	7.79819	10.8613	10.9439	11.7482	4.72137	10.8422
Smchd1	9.5377	-0.666402	0.59111	0.694618	0.951991		10.0221	3.29089	9.67974	5.84864	10.8613	14.4261	12.2001	9.44273	10.0678
Smco4	1.10195	-0.573526	1.58811	0.736727	0.946724		0.589534	1.64544	2.15105	0	0	0.994902	1.80742	1.18034	1.54889
Smcr8	4.15902	-1.09799	0.924689	2.06639	0.723549		5.30581	0	3.22658	3.89909	3.62045	4.47706	9.48895	3.54102	3.87221
Smg1	7.48825	-0.751629	0.67781	3.10919	0.539722		10.6116	3.29089	10.7553	1.94955	5.43067	6.46686	11.2964	10.6231	6.96999
Smg5	7.25328	-0.0797864	0.642166	0.927091	0.920642		8.25348	4.93633	6.45316	5.84864	10.8613	8.45667	7.22968	4.72137	8.51887
Smg6	2.53066	-0.683761	1.11661	0.210595	0.99483		2.94767	3.29089	2.15105	1.94955	0	1.9898	2.25927	3.54102	4.64666
Smg7	11.1684	0.158128	0.509093	2.68628	0.611618		6.48487	9.87266	10.7553	13.6468	14.4818	9.45157	7.68153	16.5248	11.6166
Smg8	1.40653	-2.17933	1.5598	2.31914	0.677286		1.7686	1.64544	0	0	0	3.97961	1.35556	2.36068	1.54889
Smg9	10.2351	0.996222	0.551764	3.17667	0.528708		6.48487	13.1635	12.9063	13.6468	16.292	13.9286	6.32597	4.72137	4.64666
Smim10l1	9.50261	0.0712522	0.581221	1.73881	0.783657		10.0221	3.29089	10.7553	7.79819	18.1022	9.94902	7.68153	7.08205	10.8422
Smim10l2a	0.182827	1.93753	3.53185	0.418463	0.980938		0	1.64544	0	0	0	0	0	0	0
Smim11	10.1559	0.270249	0.550495	0.787116	0.940167		10.6116	11.5181	9.67974	11.6973	10.8613	5.47196	14.0075	8.26239	9.29332
Smim12	7.49438	-0.109167	0.630002	2.04461	0.727554		5.30581	6.58177	5.37763	7.79819	9.05112	8.45667	4.51855	14.1641	6.19554
Smim13	3.5842	0.785718	0.901896	0.269594	0.991691		3.5372	8.22721	4.30211	3.89909	1.81022	1.9898	2.25927	2.36068	3.87221
Smim14	25.0851	-0.937845	0.380216	2.36515	0.668934		28.8872	18.0999	12.9063	21.445	16.292	36.3139	35.2447	27.1479	29.4288
Smim15	7.77274	-1.64226	0.72988	2.37032	0.667998		7.66394	9.87266	4.30211	1.94955	0	11.4414	11.7482	8.26239	14.7144
Smim19	7.29967	0.180085	0.628986	1.28837	0.863346		6.48487	4.93633	6.45316	7.79819	12.6716	5.47196	5.87411	8.26239	7.74443
Smim20	7.51512	0.455897	0.617251	3.19896	0.525099		3.5372	8.22721	5.37763	9.74773	14.4818	5.47196	6.77782	4.72137	9.29332
Smim24	2.86103	0.206586	1.05306	2.04008	0.728387		1.17907	8.22721	1.07553	0	5.43067	1.9898	3.16298	2.36068	2.32333
Smim26	4.07655	-0.70952	0.872562	0.239747	0.993364		2.94767	3.29089	5.37763	1.94955	1.81022	5.96941	3.61484	7.08205	4.64666
Smim27	5.84171	0.412775	0.719867	0.532651	0.970245		7.07441	4.93633	11.8308	3.89909	5.43067	5.96941	4.06669	4.72137	4.64666
Smim3	17.7385	0.317246	0.419178	2.57674	0.630949		14.7383	31.2634	17.2084	15.5964	16.292	18.4057	14.4594	20.0658	11.6166
Smim4	9.32188	-0.490403	0.586152	1.25162	0.869528		11.7907	11.5181	5.37763	5.84864	7.2409	9.94902	9.48895	14.1641	8.51887
Smim40	0.172098	0.261568	3.51144	0.629296	0.959753		0	0	0	0	0	0	0	0	1.54889
Smim5	8.49591	1.01299	0.593815	0.0690263	0.999418		11.2011	9.87266	9.67974	11.6973	12.6716	5.96941	6.77782	4.72137	3.87221
Smim6	0.119503	1.90859	3.52802	0.242736	0.993205		0	0	1.07553	0	0	0	0	0	0
Smim7	21.152	0.87011	0.384761	1.36367	0.850484		17.686	29.618	30.1147	23.3946	27.1534	15.421	12.2001	20.0658	14.7144
Smim8	4.54762	0.326133	0.805685	3.01993	0.554496		2.94767	8.22721	2.15105	3.89909	7.2409	5.47196	3.61484	1.18034	6.19554
Smn1	9.32145	1.2445	0.601476	3.92639	0.41606		8.84301	16.4544	13.9818	21.445	1.81022	6.46686	3.16298	7.08205	4.64666
Smndc1	6.41507	-1.53749	0.747414	1.17397	0.882365		4.12674	6.58177	2.15105	1.94955	3.62045	11.9388	9.0371	8.26239	10.0678
Smo	0.563829	-0.921269	2.32832	0.55737	0.967681		0	0	0	1.94955	0	0.994902	1.35556	0	0.774443
Smoc2	0.0860492	0.554858	3.52792	0.354142	0.986056		0	0	0	0	0	0	0	0	0.774443
Smox	4.39357	0.425211	0.816684	0.401948	0.982317		3.5372	4.93633	4.30211	3.89909	7.2409	3.48216	5.87411	4.72137	1.54889
Smpd1	4.42459	1.6213	0.827555	0.841577	0.932789		5.89534	4.93633	5.37763	5.84864	9.05112	1.49235	1.35556	3.54102	2.32333
Smpd2	3.27599	-0.391322	0.973992	1.64795	0.800149		4.12674	3.29089	4.30211	3.89909	0	3.48216	4.51855	3.54102	2.32333
Smpd3	0.120776	0.580821	3.52406	0.304	0.989555		0.589534	0	0	0	0	0.497451	0	0	0
Smpd4	3.54578	-0.876709	0.977636	0.974827	0.913589		3.5372	0	4.30211	1.94955	3.62045	3.97961	3.16298	8.26239	3.09777
Smpd5	0.191528	-0.625247	3.48578	0.0804802	0.999212		0	0	0	0	0	0.497451	0.451855	0	0.774443
Smpdl3a	11.1198	-2.18317	0.644457	3.29697	0.509412		5.89534	4.93633	2.15105	1.94955	9.05112	13.4312	25.3039	11.8034	25.5566
Smpdl3b	1.59043	0.2433	1.3772	0.904613	0.923898		2.35814	0	1.07553	3.89909	1.81022	1.9898	0.451855	1.18034	1.54889
Sms	14.7113	0.286607	0.517864	2.19451	0.700035		17.0965	29.618	5.37763	9.74773	21.7227	14.4261	14.4594	12.9838	6.96999
Smtn	1.49368	1.02919	1.50536	4.61796	0.328789		1.17907	3.29089	0	5.84864	0	1.49235	0.451855	1.18034	0
Smtnl2	0.0502061	0.556333	3.52771	0.113493	0.99845		0	0	0	0	0	0	0.451855	0	0
Smu1	13.9531	0.247829	0.463007	0.582083	0.965034		11.2011	16.4544	13.9818	19.4955	12.6716	11.4414	15.3631	11.8034	13.1655
Smug1	1.13396	0.894877	1.67222	1.57805	0.812731		2.94767	0	3.22658	0	1.81022	0.994902	0.451855	0	0.774443
Smurf1	2.03551	-0.232752	1.20852	1.34972	0.852885		1.7686	1.64544	4.30211	0	1.81022	3.48216	1.80742	1.18034	2.32333
Smurf2	3.94686	-0.838213	0.942595	3.43061	0.488508		3.5372	0	6.45316	3.89909	1.81022	2.48726	7.22968	2.36068	7.74443
Smyd2	2.93586	-1.91361	1.25861	3.07933	0.544639		3.5372	8.22721	0	0	0	2.48726	3.61484	2.36068	6.19554
Smyd3	3.22536	1.65865	0.978377	0.970489	0.914237		2.94767	3.29089	5.37763	9.74773	1.81022	0.994902	1.35556	1.18034	2.32333
Smyd4	0.990868	-1.41294	1.84384	1.48044	0.8301		0.589534	0	0	1.94955	0	2.48726	2.71113	1.18034	0
Smyd5	4.06793	-0.251365	0.901713	0.224173	0.994169		2.94767	0	3.22658	5.84864	7.2409	6.46686	5.42226	2.36068	3.09777
Snai2	0.0655038	1.23144	3.53373	0.139814	0.997667		0.589534	0	0	0	0	0	0	0	0
Snai3	0.559074	1.23047	2.38104	1.88568	0.756776		0	0	0	1.94955	1.81022	0.497451	0	0	0.774443
Snap23	11.6689	-1.12596	0.534933	1.03422	0.904564		6.48487	4.93633	7.52868	11.6973	7.2409	13.9286	15.3631	17.7051	20.1355
Snap29	5.48876	-1.73431	0.843635	0.734486	0.947009		4.71627	4.93633	3.22658	1.94955	0	7.95922	6.32597	9.44273	10.8422
Snap47	2.72786	-0.95377	1.15079	6.48801	0.165547		2.94767	0	2.15105	0	5.43067	2.98471	4.06669	0	6.96999
Snapc1	4.06232	0.563355	0.86123	0.856003	0.930786		4.12674	6.58177	4.30211	5.84864	1.81022	3.97961	1.35556	2.36068	6.19554
Snapc2	3.23681	-0.984036	0.990377	0.567085	0.96665		2.94767	1.64544	3.22658	1.94955	1.81022	4.47706	4.51855	2.36068	6.19554
Snapc3	1.27081	-0.522486	1.55593	0.782141	0.940826		1.17907	3.29089	1.07553	0	0	0.497451	2.25927	2.36068	0.774443
Snapc4	2.21248	0.203795	1.19026	1.60944	0.807095		4.71627	3.29089	1.07553	1.94955	1.81022	2.48726	2.25927	0	2.32333
Snapc5	10.7737	-0.113385	0.554745	2.55006	0.635694		14.7383	18.0999	4.30211	11.6973	7.2409	10.9439	10.3927	11.8034	7.74443
Snapin	2.9468	-2.87172	1.2463	0.982424	0.912449		1.7686	1.64544	1.07553	0	0	6.46686	5.42226	4.72137	5.4211
Snca	0.131149	0.524317	3.53196	0.570973	0.966234		0	0	0	0	0	0	0	1.18034	0
Snd1	16.7351	-0.933539	0.482822	2.18228	0.702274		17.686	14.809	18.2839	11.6973	1.81022	24.8726	18.5261	21.2461	21.6844
Sned1	0.0552723	0.580731	3.52406	0.196393	0.995483		0	0	0	0	0	0.497451	0	0	0
Snf8	30.7427	0.97673	0.332482	2.85916	0.581664		31.8348	60.8814	41.9455	27.2937	32.584	22.8827	19.4298	21.2461	18.5866
Snhg1	15.6729	-0.290698	0.450892	1.89423	0.755204		21.2232	18.0999	11.8308	11.6973	12.6716	18.9031	18.5261	14.1641	13.94
Snhg10	0.313834	1.93772	3.4659	0.334755	0.987462		1.17907	1.64544	0	0	0	0	0	0	0
Snhg12	10.5581	0.937214	0.518788	1.64703	0.800315		7.07441	14.809	12.9063	15.5964	14.4818	6.46686	7.68153	8.26239	7.74443
Snhg15	6.19265	0.260341	0.72125	0.131031	0.997945		5.89534	3.29089	5.37763	9.74773	9.05112	8.45667	7.68153	2.36068	3.87221
Snhg16	1.50027	-1.13898	1.43766	0.316973	0.988692		1.17907	1.64544	2.15105	0	0	2.48726	1.35556	2.36068	2.32333
Snhg17	2.81826	-0.837156	1.06799	1.17004	0.883007		1.17907	3.29089	3.22658	0	1.81022	2.98471	5.42226	5.90171	1.54889
Snhg18	0.0502061	0.556333	3.52771	0.113493	0.99845		0	0	0	0	0	0	0.451855	0	0
Snhg3	2.43933	-1.84773	1.27783	1.1049	0.893495		2.94767	0	2.15105	0	1.81022	3.97961	3.61484	5.90171	1.54889
Snhg4	3.80815	0.0278257	0.892271	1.36371	0.850478		4.12674	1.64544	8.60421	3.89909	1.81022	3.48216	4.06669	3.54102	3.09777
Snhg5	7.13084	-0.780842	0.669971	0.781208	0.94095		6.48487	9.87266	4.30211	3.89909	3.62045	9.45157	8.58524	9.44273	8.51887
Snhg6	13.2094	-2.67161	0.644298	0.311731	0.989044		4.71627	6.58177	4.30211	1.94955	1.81022	15.421	23.9483	33.0496	27.1055
Snhg8	24.2058	0.778119	0.363705	0.568813	0.966465		24.7604	31.2634	26.8882	35.0918	28.9636	14.4261	19.4298	15.3444	21.6844
Snhg9	0.131008	1.23148	3.53373	0.375723	0.984416		1.17907	0	0	0	0	0	0	0	0
Snip1	3.79024	-0.945262	0.908074	0.238991	0.993404		3.5372	1.64544	3.22658	1.94955	3.62045	5.47196	4.51855	4.72137	5.4211
Snn	5.01089	-0.782438	0.816387	2.25809	0.688409		8.84301	1.64544	4.30211	3.89909	3.62045	6.46686	8.13339	3.54102	4.64666
Snora17	0.735563	3.38715	2.27869	1.59209	0.810212		0	1.64544	1.07553	3.89909	0	0	0	0	0
Snora20	0.464947	2.5312	2.74387	0.554153	0.96802		0.589534	1.64544	0	1.94955	0	0	0	0	0
Snora21	0.834054	2.18008	2.06546	2.15918	0.706509		1.7686	3.29089	0	1.94955	0	0.497451	0	0	0
Snora23	0.703953	3.40791	2.20081	0.436557	0.979376		0.589534	1.64544	2.15105	1.94955	0	0	0	0	0
Snora2b	0.271889	1.23061	3.52497	0.678706	0.953929		0	0	0	1.94955	0	0.497451	0	0	0
Snora30	4.64234	2.3099	0.896494	3.18344	0.52761		4.71627	1.64544	8.60421	11.6973	9.05112	0.994902	2.71113	2.36068	0
Snora41	0.305964	0.31506	3.1605	0.830516	0.934311		0	0	1.07553	0	0	0	0.90371	0	0.774443
Snora43	0.617579	0.871656	2.30346	2.12645	0.712514		0.589534	3.29089	0	0	0	0.497451	0	1.18034	0
Snora47	0.421833	2.83902	3.03855	0.659665	0.956208		0	1.64544	2.15105	0	0	0	0	0	0
Snora57	26.4909	1.68188	0.364944	0.772624	0.94208		43.036	39.4906	45.1721	33.1423	30.7738	10.4465	12.2001	9.44273	14.7144
Snora5c	0.119503	1.90859	3.52802	0.242736	0.993205		0	0	1.07553	0	0	0	0	0	0
Snora62	0.750625	1.90544	2.17396	1.67	0.79616		3.5372	1.64544	1.07553	0	0	0.497451	0	0	0
Snora73a	0.442871	0.250796	2.60137	0.566275	0.966737		0.589534	0	0	1.94955	0	0.994902	0.451855	0	0
Snora74a	0.105478	-0.0379606	3.5087	0.0949498	0.998908		0	0	0	0	0	0.497451	0.451855	0	0
Snora75	0.119503	1.90859	3.52802	0.242736	0.993205		0	0	1.07553	0	0	0	0	0	0
Snora78	0.358875	0.971523	2.98293	1.28498	0.863918		0.589534	1.64544	0	0	0	0.994902	0	0	0
Snora81	0.812676	2.88225	2.24459	0.820606	0.935664		2.94767	3.29089	1.07553	0	0	0	0	0	0
Snora9	0.255758	0.567566	3.41528	0.594779	0.963642		0	0	1.07553	0	0	0	0.451855	0	0.774443
Snord104	1.03266	-1.00416	1.64366	0.472913	0.976084		0.589534	1.64544	1.07553	0	0	0.994902	2.25927	1.18034	1.54889
Snord118	0.938102	2.3164	2.00868	1.10315	0.893772		1.17907	0	2.15105	0	3.62045	1.49235	0	0	0
Snord13	0.271889	1.23061	3.52497	0.678706	0.953929		0	0	0	1.94955	0	0.497451	0	0	0
Snord15a	0.196653	0.524406	3.53196	0.678578	0.953944		0.589534	0	0	0	0	0	0	1.18034	0
Snord15b	0.370845	1.8912	2.95127	0.962873	0.915372		0	0	1.07553	0	1.81022	0	0.451855	0	0
Snord17	0.992594	1.54448	1.72154	0.479245	0.97549		0.589534	1.64544	1.07553	3.89909	0	0.497451	0.451855	0	0.774443
Snord32a	0.201136	1.90711	3.52782	0.53154	0.970359		0	0	0	0	1.81022	0	0	0	0
Snord3a	1.24749	1.76258	1.7895	3.58363	0.465276		2.94767	0	1.07553	5.84864	0	0	1.35556	0	0
Snord3b1	9.58978	2.73779	0.645188	4.48779	0.343997		6.48487	13.1635	17.2084	17.5459	19.9125	2.98471	0.451855	2.36068	6.19554
Snord3b2	11.6141	2.8873	0.579878	9.03711	0.0601786		4.71627	9.87266	21.5105	29.2432	27.1534	2.48726	1.35556	3.54102	4.64666
Snord3b3	10.1854	3.08903	0.624836	3.37155	0.497677		6.48487	14.809	15.0574	25.3441	21.7227	2.48726	2.25927	1.18034	2.32333
Snord3b4	9.71947	2.41418	0.62901	1.82004	0.768814		8.25348	14.809	19.3595	19.4955	12.6716	3.97961	2.71113	0	6.19554
Snord55	0.182827	1.93753	3.53185	0.418463	0.980938		0	1.64544	0	0	0	0	0	0	0
Snord68	0.0552723	0.580731	3.52406	0.196393	0.995483		0	0	0	0	0	0.497451	0	0	0
Snord70	0.119503	1.90859	3.52802	0.242736	0.993205		0	0	1.07553	0	0	0	0	0	0
Snord83b	0.0655038	1.23144	3.53373	0.139814	0.997667		0.589534	0	0	0	0	0	0	0	0
Snord89	0.0502061	0.556333	3.52771	0.113493	0.99845		0	0	0	0	0	0	0.451855	0	0
Snrk	5.33919	0.122087	0.746105	3.31033	0.507298		1.7686	6.58177	3.22658	11.6973	3.62045	4.47706	7.68153	5.90171	3.09777
Snrnp200	10.6728	-0.411127	0.559098	3.15076	0.53292		13.5593	9.87266	9.67974	5.84864	9.05112	17.4108	15.3631	10.6231	4.64666
Snrnp25	7.18844	0.12656	0.638187	1.01359	0.907728		5.30581	9.87266	7.52868	3.89909	9.05112	6.96432	4.51855	8.26239	9.29332
Snrnp27	10.3431	0.406152	0.551965	1.77624	0.776827		16.507	11.5181	17.2084	5.84864	9.05112	10.4465	7.68153	7.08205	7.74443
Snrnp35	1.89544	-0.0457365	1.24039	3.82077	0.430805		0.589534	3.29089	1.07553	3.89909	0	2.98471	0.90371	3.54102	0.774443
Snrnp40	10.9747	-0.104881	0.531072	1.63991	0.801602		15.9174	13.1635	6.45316	11.6973	9.05112	9.94902	9.48895	12.9838	10.0678
Snrnp48	3.54136	-1.15261	0.984014	0.12251	0.998199		2.35814	3.29089	3.22658	0	1.81022	3.48216	3.61484	9.44273	4.64666
Snrnp70	9.8677	0.224657	0.565881	0.121401	0.998231		9.43254	13.1635	11.8308	11.6973	5.43067	6.46686	8.58524	8.26239	13.94
Snrpa	30.9229	0.932343	0.326467	3.41033	0.491643		28.8872	34.5543	36.5679	46.7891	45.2556	16.9133	19.8816	17.7051	31.7522
Snrpa1	12.4909	0.380247	0.519355	0.884152	0.926823		13.5593	14.809	21.5105	7.79819	10.8613	10.9439	7.22968	9.44273	16.2633
Snrpb	32.7976	-1.97014	0.374645	5.68326	0.224085		30.0662	21.3908	10.7553	9.74773	12.6716	49.2477	52.867	49.5743	58.8577
Snrpb2	19.5441	-0.349924	0.406948	0.661871	0.955946		17.686	16.4544	18.2839	21.445	12.6716	21.8878	16.7186	25.9675	24.7822
Snrpc	14.7901	-2.29862	0.564304	4.28471	0.368844		12.3802	6.58177	5.37763	3.89909	3.62045	22.8827	21.2372	37.7709	19.3611
Snrpd1	36.868	0.94255	0.300407	0.248618	0.992885		47.1627	46.0724	47.3232	54.5873	39.8249	24.3751	24.852	23.6068	24.0077
Snrpd3	18.0904	-1.08915	0.443223	2.22421	0.694599		15.9174	8.22721	10.7553	9.74773	18.1022	19.898	20.7853	33.0496	26.3311
Snta1	0.665757	-2.12473	2.05373	0.441204	0.978967		0.589534	0	0	0	0	0.994902	0.90371	1.18034	2.32333
Sntb1	0.849829	-1.64787	1.80102	0.655981	0.956644		0.589534	0	1.07553	0	0	0.994902	2.25927	1.18034	1.54889
Sntb2	1.64396	-0.0966103	1.33449	4.7035	0.319094		0	0	3.22658	1.94955	1.81022	0.497451	2.25927	1.18034	3.87221
Snu13	24.5392	-0.696722	0.373503	0.986977	0.911764		18.8651	19.7453	26.8882	15.5964	14.4818	27.3598	33.8891	33.0496	30.9777
Snupn	0.900844	0.467874	1.774	1.50428	0.825884		0	1.64544	1.07553	0	1.81022	1.49235	0.90371	1.18034	0
Snw1	8.66188	-0.788562	0.61523	1.75795	0.780166		6.48487	6.58177	5.37763	7.79819	5.43067	4.97451	10.8445	16.5248	13.94
Snx1	17.4084	-0.337922	0.431405	0.83822	0.933252		18.8651	16.4544	17.2084	13.6468	12.6716	21.8878	15.8149	15.3444	24.7822
Snx10	18.6761	-0.228695	0.431349	0.901395	0.924361		21.8128	11.5181	19.3595	11.6973	25.3431	24.3751	20.7853	17.7051	15.4889
Snx11	3.32153	0.56494	0.965709	3.83967	0.428139		3.5372	8.22721	3.22658	1.94955	1.81022	5.47196	1.35556	3.54102	0.774443
Snx12	5.01078	-2.34135	0.977607	2.97625	0.561809		5.89534	1.64544	0	3.89909	1.81022	11.9388	8.58524	5.90171	5.4211
Snx13	2.78767	-3.52248	1.2985	2.34278	0.672992		1.7686	0	1.07553	0	0	5.47196	8.58524	3.54102	4.64666
Snx14	1.96443	-2.1649	1.43479	1.85833	0.761796		2.35814	3.29089	0	0	0	1.9898	2.25927	2.36068	5.4211
Snx15	3.76424	-0.536064	0.913961	1.01356	0.907733		5.89534	3.29089	1.07553	3.89909	3.62045	2.98471	4.51855	4.72137	3.87221
Snx16	0.847961	-0.392476	1.82009	2.02333	0.731468		0	1.64544	0	0	1.81022	0.994902	0.451855	1.18034	1.54889
Snx17	32.2913	1.55129	0.336774	1.43562	0.837981		32.4244	46.0724	50.5497	58.4864	38.0147	15.9184	17.6223	10.6231	20.91
Snx18	6.01043	-2.86698	0.923552	0.434549	0.979552		1.17907	1.64544	1.07553	1.94955	1.81022	11.9388	9.48895	14.1641	10.8422
Snx19	3.38264	0.674452	0.915275	2.73701	0.602755		1.7686	6.58177	2.15105	7.79819	1.81022	2.98471	2.25927	3.54102	1.54889
Snx2	25.6845	-0.234584	0.363139	1.40044	0.844119		22.9918	16.4544	20.435	33.1423	27.1534	25.37	27.5632	22.4265	35.6244
Snx20	26.2639	0.0647525	0.353302	1.1164	0.891661		24.7604	29.618	34.4168	23.3946	19.9125	25.8675	24.852	31.8692	21.6844
Snx21	5.69047	0.618798	0.73019	2.50129	0.644405		7.66394	3.29089	9.67974	5.84864	7.2409	2.48726	6.77782	5.90171	2.32333
Snx22	7.15047	-2.54276	0.834721	3.09643	0.541821		2.35814	0	2.15105	0	9.05112	12.9337	11.7482	10.6231	15.4889
Snx24	0.462882	-1.34239	2.50568	0.528377	0.97068		0.589534	0	0	0	0	1.49235	0.90371	1.18034	0
Snx25	3.14157	0.892137	0.967818	1.47287	0.831437		4.71627	4.93633	4.30211	3.89909	1.81022	2.48726	1.80742	3.54102	0.774443
Snx27	4.04053	-0.438999	0.858447	0.23715	0.993502		3.5372	4.93633	3.22658	3.89909	1.81022	2.98471	5.42226	5.90171	4.64666
Snx29	0.120776	0.580821	3.52406	0.304	0.989555		0.589534	0	0	0	0	0.497451	0	0	0
Snx3	29.2307	-1.80181	0.378741	1.16836	0.88328		16.507	13.1635	10.7553	13.6468	18.1022	36.3139	54.6745	49.5743	50.3388
Snx30	7.075	0.528774	0.664725	3.72066	0.445129		5.89534	3.29089	3.22658	15.5964	14.4818	5.47196	3.61484	5.90171	6.19554
Snx32	0.816574	-0.366804	1.90853	1.81267	0.770164		0	1.64544	1.07553	0	0	0.497451	1.80742	0	2.32333
Snx33	0.547517	-0.522882	2.21765	0.844776	0.932346		1.17907	0	1.07553	0	0	0.994902	0.90371	0	0.774443
Snx4	6.52125	-1.05978	0.740504	1.54826	0.818059		8.25348	6.58177	5.37763	1.94955	1.81022	6.46686	7.22968	7.08205	13.94
Snx6	10.1531	-1.04216	0.597329	1.28466	0.863973		7.07441	14.809	3.22658	3.89909	7.2409	13.4312	13.5556	16.5248	11.6166
Snx7	0.47188	0.0283707	2.49067	1.38718	0.846421		0.589534	0	1.07553	0	0	0	1.80742	0	0.774443
Snx8	6.58916	-0.24626	0.704511	1.27503	0.865598		5.30581	1.64544	6.45316	3.89909	14.4818	7.46177	6.77782	7.08205	6.19554
Snx9	14.5952	-1.24962	0.499827	1.43997	0.837219		14.1488	13.1635	5.37763	9.74773	7.2409	18.9031	19.8816	18.8855	24.0077
Soat1	22.7448	-1.20446	0.39259	0.472011	0.976168		14.1488	13.1635	13.9818	15.5964	14.4818	31.8369	28.4669	38.9513	34.0755
Soat2	0.105478	-0.0379606	3.5087	0.0949498	0.998908		0	0	0	0	0	0.497451	0.451855	0	0
Socs1	1.2479	-2.22191	1.64695	0.524713	0.971051		0.589534	0	0	0	1.81022	2.48726	3.61484	1.18034	1.54889
Socs2	1.04692	-1.1001	1.65714	2.06176	0.724401		0	1.64544	1.07553	0	0	2.48726	2.25927	1.18034	0.774443
Socs3	1.06157	0.44426	1.69509	2.98393	0.560518		0.589534	3.29089	0	1.94955	0	0.994902	0	1.18034	1.54889
Socs4	4.47291	-1.51612	0.909969	2.23221	0.693137		1.7686	3.29089	1.07553	0	7.2409	7.95922	7.22968	4.72137	6.96999
Socs5	2.68119	-1.29551	1.18155	1.1465	0.886826		2.94767	3.29089	0	0	3.62045	2.48726	6.32597	2.36068	3.09777
Socs6	4.75359	-1.70802	0.884805	0.809134	0.937219		4.71627	1.64544	3.22658	1.94955	1.81022	7.95922	5.87411	7.08205	8.51887
Socs7	6.02692	0.179337	0.700804	0.976113	0.913396		4.71627	4.93633	7.52868	9.74773	3.62045	4.47706	3.61484	7.08205	8.51887
Sod2	13.9535	-1.026	0.487716	0.494001	0.974082		10.0221	11.5181	9.67974	9.74773	7.2409	18.9031	22.1409	20.0658	16.2633
Sod3	0.0552723	0.580731	3.52406	0.196393	0.995483		0	0	0	0	0	0.497451	0	0	0
Soga1	2.00174	0.859979	1.21018	2.29204	0.682219		0.589534	0	2.15105	3.89909	5.43067	1.9898	0.451855	1.18034	2.32333
Son	22.2346	-1.21689	0.401397	1.05521	0.901311		19.4546	13.1635	12.9063	11.6973	16.292	33.8267	27.5632	34.2299	30.9777
Sorcs2	0.233033	1.12934	3.52129	0.364153	0.985305		0	1.64544	0	0	0	0	0.451855	0	0
Sord	3.76956	-0.567942	0.905767	0.792762	0.939416		4.12674	1.64544	4.30211	3.89909	1.81022	4.47706	2.71113	7.08205	3.87221
Sorl1	12.459	-0.0744733	0.494185	2.09001	0.719207		12.9697	13.1635	12.9063	7.79819	14.4818	14.4261	15.3631	7.08205	13.94
Sort1	4.62209	0.293178	0.825388	0.528156	0.970703		6.48487	8.22721	2.15105	5.84864	3.62045	3.48216	6.32597	2.36068	3.09777
Sos1	3.77193	0.0688812	0.865262	1.02533	0.905932		2.35814	3.29089	2.15105	3.89909	7.2409	4.47706	2.71113	4.72137	3.09777
Sos2	4.56493	-0.981561	0.862232	2.58603	0.629299		5.30581	3.29089	5.37763	0	3.62045	4.97451	7.22968	3.54102	7.74443
Sowahc	4.30977	-0.396105	0.853206	1.26761	0.866847		2.35814	0	5.37763	3.89909	7.2409	4.97451	3.61484	5.90171	5.4211
Sox11	0.201136	1.90711	3.52782	0.53154	0.970359		0	0	0	0	1.81022	0	0	0	0
Sox12	1.85712	2.21022	1.30006	0.647288	0.957667		1.7686	3.29089	3.22658	3.89909	1.81022	1.49235	0.451855	0	0.774443
Sox4	4.48184	-0.765881	0.944604	3.39187	0.494509		11.7907	1.64544	7.52868	1.94955	0	4.97451	2.71113	3.54102	6.19554
Sp1	6.44087	-1.03547	0.725364	4.95581	0.291862		2.35814	3.29089	3.22658	1.94955	10.8613	11.4414	8.13339	3.54102	13.1655
Sp100	21.8315	-0.962277	0.428538	2.17571	0.703479		14.1488	4.93633	23.6616	15.5964	18.1022	29.3496	28.4669	41.3119	20.91
Sp140	14.7672	-1.33814	0.544473	2.60755	0.625486		11.7907	3.29089	18.2839	1.94955	12.6716	25.8675	23.4965	20.0658	15.4889
Sp2	2.92797	-1.08809	1.06798	1.07887	0.89761		2.35814	1.64544	4.30211	1.94955	0	3.48216	3.61484	5.90171	3.09777
Sp3	9.80263	-1.18342	0.624827	0.366257	0.985145		8.25348	3.29089	5.37763	3.89909	12.6716	14.9235	16.7186	15.3444	7.74443
Sp3os	2.13173	0.885238	1.1567	0.95181	0.917013		1.17907	3.29089	1.07553	3.89909	3.62045	1.9898	1.80742	0	2.32333
Sp4	1.45225	0.507525	1.38974	1.58957	0.810666		1.17907	0	3.22658	1.94955	1.81022	0.497451	0.90371	1.18034	2.32333
Spa17	0.657046	2.35398	2.23257	1.40415	0.843473		0.589534	1.64544	3.22658	0	0	0	0.451855	0	0
Spaca9	4.61459	1.23786	0.820908	1.35464	0.852038		5.30581	6.58177	5.37763	11.6973	1.81022	1.9898	1.35556	3.54102	3.87221
Spag1	0.151553	0.554948	3.52792	0.461748	0.977116		0.589534	0	0	0	0	0	0	0	0.774443
Spag5	2.99762	0.450631	1.01467	0.570656	0.966268		5.89534	1.64544	3.22658	1.94955	5.43067	2.98471	2.71113	2.36068	0.774443
Spag7	10.5627	-0.676329	0.586136	1.19078	0.879614		13.5593	11.5181	4.30211	13.6468	3.62045	10.4465	15.3631	9.44273	13.1655
Spag8	0.216616	1.88136	3.52396	0.630713	0.95959		0	0	0	1.94955	0	0	0	0	0
Spag9	10.2137	-1.32398	0.608348	2.63238	0.621099		10.6116	3.29089	6.45316	1.94955	12.6716	10.9439	16.7186	15.3444	13.94
Sparc	3.10472	-1.2763	1.10568	3.07139	0.545951		5.89534	1.64544	2.15105	1.94955	0	0.994902	3.61484	4.72137	6.96999
Spast	9.3746	0.0882542	0.572836	2.39644	0.663272		9.43254	8.22721	4.30211	9.74773	18.1022	9.45157	6.77782	8.26239	10.0678
Spata13	1.29452	-3.01788	1.6499	2.14431	0.709238		1.7686	0	0	0	0	2.98471	1.80742	3.54102	1.54889
Spata17	0.216616	1.88136	3.52396	0.630713	0.95959		0	0	0	1.94955	0	0	0	0	0
Spata2	3.23094	-1.51981	1.05427	1.02555	0.905897		1.7686	4.93633	1.07553	0	1.81022	5.47196	5.42226	4.72137	3.87221
Spata24	2.75316	2.71155	1.11925	0.473584	0.976021		3.5372	4.93633	4.30211	3.89909	5.43067	0.994902	0.90371	0	0.774443
Spata2l	1.8571	0.534297	1.26018	1.56214	0.815581		1.7686	1.64544	2.15105	5.84864	0	1.9898	1.35556	1.18034	0.774443
Spata31d1b	0.165916	0.256125	3.51218	0.401791	0.98233		0.589534	0	0	0	0	0	0.90371	0	0
Spata33	0.216616	1.88136	3.52396	0.630713	0.95959		0	0	0	1.94955	0	0	0	0	0
Spata5	2.7517	-0.774191	1.09494	0.906635	0.923607		4.71627	3.29089	2.15105	1.94955	0	2.48726	3.16298	2.36068	4.64666
Spata6	3.31431	-1.15469	1.05058	2.4891	0.646589		5.89534	1.64544	1.07553	0	5.43067	4.47706	2.71113	4.72137	3.87221
Spata7	0.565345	-1.36022	2.33663	1.00223	0.909457		0.589534	0	0	0	0	0.994902	0	1.18034	2.32333
Spatc1l	0.0552723	0.580731	3.52406	0.196393	0.995483		0	0	0	0	0	0.497451	0	0	0
Spats2	0.151553	0.554948	3.52792	0.461748	0.977116		0.589534	0	0	0	0	0	0	0	0.774443
Spc24	9.51873	0.68588	0.565739	1.5339	0.820619		12.3802	13.1635	17.2084	9.74773	5.43067	7.95922	7.68153	5.90171	6.19554
Spc25	6.40977	0.975626	0.687201	1.62685	0.803959		8.84301	6.58177	6.45316	9.74773	9.05112	1.49235	4.9704	5.90171	4.64666
Spcs1	32.2508	0.292854	0.314236	2.54588	0.63644		28.8872	29.618	37.6434	31.1928	45.2556	24.8726	28.4669	27.1479	37.1733
Spcs2	25.7985	-0.714697	0.390969	3.34301	0.502146		21.2232	34.5543	22.5861	19.4955	5.43067	39.2986	27.5632	29.5085	32.5266
Spcs3	24.7135	-0.180131	0.379786	1.42592	0.839678		28.2976	29.618	16.1329	17.5459	28.9636	28.8522	31.6298	21.2461	20.1355
Spdl1	2.27054	-0.576086	1.21706	1.60362	0.808142		3.5372	3.29089	0	1.94955	1.81022	0.994902	1.80742	4.72137	2.32333
Specc1	4.11691	-0.448084	0.956725	0.828142	0.934636		6.48487	4.93633	1.07553	0	7.2409	2.98471	4.51855	8.26239	1.54889
Specc1l	6.92121	0.630111	0.65618	2.16743	0.704997		10.0221	13.1635	7.52868	5.84864	5.43067	7.46177	5.42226	3.54102	3.87221
Spef1	0.342458	0.595298	3.03913	1.18829	0.880024		0	0	0	0	1.81022	0.497451	0	0	0.774443
Spef1l	0.538528	1.8692	2.46373	0.715543	0.949398		0.589534	0	0	1.94955	1.81022	0.497451	0	0	0
Spef2	0.105478	-0.0379606	3.5087	0.0949498	0.998908		0	0	0	0	0	0.497451	0.451855	0	0
Speg	1.90492	-0.792279	1.30146	3.44203	0.486748		0.589534	0	0	3.89909	3.62045	0.994902	1.80742	2.36068	3.87221
Spen	2.20878	-1.66338	1.27226	1.95097	0.744776		1.7686	3.29089	1.07553	0	0	3.97961	3.16298	1.18034	5.4211
Spg11	3.17053	-1.15414	1.01733	1.40057	0.844096		1.7686	1.64544	3.22658	3.89909	0	4.47706	4.51855	5.90171	3.09777
Spg20	2.5923	0.517233	1.05865	1.87583	0.758584		0.589534	1.64544	5.37763	1.94955	3.62045	4.47706	1.35556	3.54102	0.774443
Spg21	18.3349	-1.21615	0.442835	3.21395	0.522681		15.9174	9.87266	9.67974	19.4955	7.2409	25.37	26.2076	31.8692	19.3611
Spg7	12.0387	1.8312	0.520037	2.16653	0.705162		8.84301	13.1635	18.2839	27.2937	19.9125	6.46686	5.42226	3.54102	5.4211
Sphk1	0.30233	2.5431	3.49685	0.386355	0.983579		0	1.64544	1.07553	0	0	0	0	0	0
Sphk2	15.1344	0.523131	0.441566	3.29533	0.509672		12.3802	14.809	11.8308	25.3441	21.7227	10.9439	9.48895	16.5248	13.1655
Spib	18.4751	-0.720517	0.445627	4.05985	0.397966		21.8128	13.1635	11.8308	27.2937	5.43067	25.8675	22.5927	21.2461	17.0377
Spic	0.306614	0.504697	3.20092	0.423369	0.980519		0	0	0	0	1.81022	0.497451	0.451855	0	0
Spice1	1.29862	-0.933094	1.5408	1.94448	0.745969		2.94767	0	1.07553	0	1.81022	0.994902	1.35556	1.18034	2.32333
Spidr	1.40627	-1.10741	1.5274	2.27336	0.685624		1.7686	1.64544	1.07553	0	0	2.48726	1.80742	0	3.87221
Spin1	6.12445	-2.54901	0.887036	1.99989	0.735779		3.5372	0	4.30211	0	3.62045	9.94902	12.6519	9.44273	11.6166
Spindoc	1.86576	-2.59812	1.44518	3.17966	0.528222		1.7686	0	0	1.94955	0	1.49235	1.80742	5.90171	3.87221
Spink10	0.0655038	1.23144	3.53373	0.139814	0.997667		0.589534	0	0	0	0	0	0	0	0
Spint1	15.1038	-1.05047	0.475511	2.06437	0.72392		5.89534	14.809	6.45316	7.79819	14.4818	23.8777	21.2372	21.2461	20.1355
Spint2	34.2416	-0.00103277	0.314818	0.611026	0.961831		33.0139	24.6816	34.4168	38.9909	39.8249	35.8165	30.7261	38.9513	31.7522
Spire1	2.86002	-0.903401	1.04782	1.93065	0.748513		0.589534	3.29089	2.15105	3.89909	0	4.47706	5.87411	2.36068	3.09777
Spn	26.6089	0.870839	0.351585	0.274547	0.991397		30.0662	27.9725	31.1903	35.0918	41.6352	22.3853	17.1705	17.7051	16.2633
Spns1	4.01333	-0.488821	0.86523	2.22951	0.693631		1.17907	1.64544	4.30211	1.94955	7.2409	3.97961	7.22968	4.72137	3.87221
Spns2	0.206825	-0.0389764	3.50888	0.376656	0.984343		0.589534	0	0	0	0	0.497451	0	0	0.774443
Spns3	15.3435	1.57253	0.455572	1.39062	0.845823		20.0442	21.3908	24.7371	25.3441	16.292	7.46177	6.77782	10.6231	5.4211
Spop	14.1146	-1.58031	0.521448	1.01841	0.906992		8.84301	3.29089	7.52868	11.6973	7.2409	25.37	15.8149	24.7872	22.4588
Spopl	3.05696	-0.333051	1.01242	1.72523	0.786129		1.7686	1.64544	6.45316	3.89909	0	1.9898	3.16298	4.72137	3.87221
Spout1	5.19274	0.193833	0.75238	0.497763	0.973718		4.71627	8.22721	6.45316	1.94955	5.43067	5.47196	3.16298	5.90171	5.4211
Spp1	22.3411	-1.71423	0.426961	3.60015	0.462814		8.25348	9.87266	6.45316	19.4955	10.8613	25.37	32.9854	41.3119	46.4666
Sppl2a	15.3158	-0.605305	0.460962	2.33771	0.673913		19.4546	11.5181	12.9063	9.74773	12.6716	19.4006	19.4298	11.8034	20.91
Sppl2b	3.09762	-1.78027	1.09382	0.942892	0.918328		1.17907	0	2.15105	1.94955	1.81022	3.97961	3.16298	5.90171	7.74443
Sppl3	19.5718	1.04165	0.400168	2.4047	0.661778		16.507	24.6816	31.1903	23.3946	27.1534	11.9388	11.2964	10.6231	19.3611
Spr	10.4614	1.10393	0.538559	0.483833	0.975056		16.507	16.4544	11.8308	11.6973	12.6716	5.96941	4.9704	7.08205	6.96999
Spr-ps1	0.131008	1.23148	3.53373	0.375723	0.984416		1.17907	0	0	0	0	0	0	0	0
Spred1	6.35283	-0.884608	0.734072	0.792611	0.939436		2.94767	6.58177	6.45316	5.84864	0	8.45667	5.42226	10.6231	10.8422
Spred2	1.69223	-1.8395	1.41974	0.967527	0.914679		1.7686	1.64544	1.07553	0	0	1.9898	4.06669	2.36068	2.32333
Spred3	1.13128	0.12194	1.61404	0.491889	0.974286		1.17907	1.64544	3.22658	0	0	0.497451	0.90371	1.18034	1.54889
Spring1	1.54318	0.215284	1.42288	0.470721	0.976288		1.17907	0	1.07553	1.94955	3.62045	3.48216	1.80742	0	0.774443
Sprtn	5.97511	0.359028	0.720767	0.84486	0.932335		5.30581	3.29089	3.22658	9.74773	12.6716	5.96941	4.9704	4.72137	3.87221
Spry2	0.282702	-0.0817522	3.31302	0.645798	0.957841		0.589534	0	0	0	0	0	0	1.18034	0.774443
Spry4	0.216616	1.88136	3.52396	0.630713	0.95959		0	0	0	1.94955	0	0	0	0	0
Spryd3	4.81446	0.0582068	0.790186	1.55489	0.816876		4.12674	1.64544	4.30211	5.84864	9.05112	2.98471	6.77782	4.72137	3.87221
Spryd4	1.52119	-1.75794	1.456	0.898059	0.924839		0.589534	1.64544	1.07553	0	0	2.48726	3.61484	1.18034	3.09777
Spryd7	5.46644	-0.990523	0.798354	1.53464	0.820488		7.07441	4.93633	5.37763	0	3.62045	8.95412	6.32597	8.26239	4.64666
Spsb1	0.609369	-1.88627	2.12855	0.827504	0.934723		1.17907	0	0	0	0	0.994902	1.35556	1.18034	0.774443
Spsb2	3.79797	0.162469	0.880836	0.519432	0.971582		2.94767	4.93633	2.15105	5.84864	3.62045	2.48726	6.32597	3.54102	2.32333
Spsb3	4.05067	-0.670327	0.889801	0.94775	0.917613		2.35814	0	4.30211	5.84864	3.62045	4.97451	4.06669	3.54102	7.74443
Spsb4	0.216616	1.88136	3.52396	0.630713	0.95959		0	0	0	1.94955	0	0	0	0	0
Spta1	0.0552723	0.580731	3.52406	0.196393	0.995483		0	0	0	0	0	0.497451	0	0	0
Sptan1	8.29701	-1.14693	0.627035	0.799553	0.938508		3.5372	4.93633	7.52868	5.84864	3.62045	10.4465	12.2001	14.1641	12.3911
Sptb	0.0502061	0.556333	3.52771	0.113493	0.99845		0	0	0	0	0	0	0.451855	0	0
Sptbn1	5.3289	-1.30326	0.804891	0.961189	0.915623		2.94767	3.29089	1.07553	5.84864	3.62045	8.95412	8.13339	9.44273	4.64666
Sptbn4	0.0655038	1.23144	3.53373	0.139814	0.997667		0.589534	0	0	0	0	0	0	0	0
Sptlc1	7.30531	0.169375	0.646387	1.63171	0.803082		4.12674	4.93633	11.8308	9.74773	5.43067	6.46686	4.06669	10.6231	8.51887
Sptlc2	10.4656	-0.920196	0.5913	2.05784	0.725121		5.30581	6.58177	12.9063	3.89909	5.43067	7.95922	12.2001	25.9675	13.94
Sptssa	33.924	0.0260288	0.312677	0.846424	0.932118		40.0883	34.5543	29.0392	31.1928	39.8249	34.3241	33.8891	28.3282	34.0755
Spty2d1	5.35063	-0.451999	0.756495	1.14734	0.886691		4.71627	3.29089	7.52868	3.89909	3.62045	8.45667	7.68153	3.54102	5.4211
Sqle	13.0572	0.800121	0.489072	1.99732	0.736252		15.9174	19.7453	12.9063	19.4955	12.6716	13.4312	10.8445	7.08205	5.4211
Sqor	1.98502	-0.617368	1.25073	1.73797	0.78381		1.7686	1.64544	2.15105	0	1.81022	2.98471	0.90371	1.18034	5.4211
Sqstm1	36.8742	-1.92559	0.358988	2.16315	0.705782		17.686	19.7453	26.8882	9.74773	9.05112	69.1457	60.5486	60.1974	58.8577
Sra1	13.893	0.158201	0.489839	3.09199	0.54255		8.25348	16.4544	6.45316	27.2937	14.4818	15.421	11.7482	9.44273	15.4889
Srbd1	1.74119	-0.619008	1.29072	1.38946	0.846024		0.589534	0	1.07553	1.94955	3.62045	1.49235	2.25927	2.36068	2.32333
Src	1.19496	-0.221502	1.59352	2.17355	0.703874		1.17907	0	2.15105	1.94955	0	2.48726	1.80742	1.18034	0
Srcap	1.38946	-2.43115	1.57473	0.531922	0.97032		1.17907	0	1.07553	0	0	2.98471	1.80742	2.36068	3.09777
Srd5a1	0.172098	0.261568	3.51144	0.629296	0.959753		0	0	0	0	0	0	0	0	1.54889
Srd5a3	5.96132	-0.768061	0.721879	1.01375	0.907703		2.94767	6.58177	4.30211	1.94955	5.43067	7.95922	4.9704	9.44273	10.0678
Srebf1	5.33558	-1.26674	0.815886	2.52825	0.639584		5.30581	1.64544	1.07553	3.89909	7.2409	7.46177	5.42226	5.90171	10.0678
Srebf2	37.2094	-0.474162	0.311364	2.06973	0.722935		31.8348	24.6816	43.0211	23.3946	36.2045	48.7502	47.4448	35.4102	44.1432
Srek1	6.36281	0.51163	0.667089	2.6494	0.618097		2.35814	11.5181	7.52868	7.79819	5.43067	5.47196	5.87411	3.54102	7.74443
Srek1ip1	2.23586	-0.248181	1.15634	3.92339	0.416473		0	1.64544	4.30211	0	3.62045	3.48216	3.16298	2.36068	1.54889
Srf	3.26655	-1.72287	1.08376	1.39487	0.845087		2.94767	3.29089	1.07553	1.94955	0	3.48216	4.51855	8.26239	3.87221
Srfbp1	2.27405	-1.09473	1.194	1.19796	0.878435		2.35814	0	2.15105	1.94955	1.81022	1.9898	3.16298	4.72137	2.32333
Srgap2	12.2058	0.514514	0.485449	2.08918	0.719361		7.07441	13.1635	13.9818	13.6468	19.9125	11.4414	9.94081	10.6231	10.0678
Srgap3	7.30362	0.351795	0.665236	1.09592	0.894919		7.07441	4.93633	13.9818	5.84864	7.2409	7.95922	4.9704	10.6231	3.09777
Sri	28.4244	-0.576796	0.357007	1.94752	0.745412		27.1186	26.3271	17.2084	27.2937	21.7227	45.7655	38.8595	25.9675	25.5566
Srl	1.08712	0.32918	1.62796	0.577385	0.965543		1.17907	1.64544	1.07553	0	1.81022	1.9898	0.90371	1.18034	0
Srm	8.75959	0.329423	0.592694	0.663859	0.95571		12.3802	8.22721	10.7553	9.74773	7.2409	8.45667	4.06669	9.44273	8.51887
Srms	0.0655038	1.23144	3.53373	0.139814	0.997667		0.589534	0	0	0	0	0	0	0	0
Srp14	24.5283	-0.521517	0.368101	1.31301	0.859164		25.35	26.3271	18.2839	15.5964	19.9125	32.8318	26.2076	30.6889	25.5566
Srp19	8.11374	-0.909867	0.650918	1.52805	0.821661		7.66394	3.29089	10.7553	7.79819	1.81022	10.4465	11.7482	9.44273	10.0678
Srp54a	21.4314	0.271573	0.387463	0.466755	0.976656		27.1186	16.4544	25.8126	21.445	27.1534	21.3904	17.6223	16.5248	19.3611
Srp54b	13.8416	-0.743474	0.48754	1.01026	0.908237		8.25348	13.1635	6.45316	13.6468	10.8613	13.4312	18.5261	22.4265	17.8122
Srp54c	12.9415	0.55809	0.490182	0.867621	0.929159		18.2756	16.4544	11.8308	19.4955	10.8613	10.4465	7.68153	8.26239	13.1655
Srp68	11.768	-0.0836667	0.51474	1.9397	0.746849		12.9697	13.1635	10.7553	5.84864	14.4818	10.9439	8.13339	11.8034	17.8122
Srp72	13.1675	-1.08424	0.523768	2.60333	0.626233		17.686	6.58177	10.7553	3.89909	10.8613	18.4057	16.7186	18.8855	14.7144
Srp9	38.2458	0.232008	0.324723	2.87794	0.578455		43.036	26.3271	26.8882	70.1837	45.2556	38.3037	29.8224	31.8692	32.5266
Srpk1	10.634	0.246075	0.541054	1.45397	0.834762		15.9174	8.22721	15.0574	5.84864	14.4818	9.45157	9.94081	8.26239	8.51887
Srpk2	5.50109	-0.122578	0.746539	1.08059	0.89734		5.89534	4.93633	4.30211	3.89909	7.2409	10.4465	4.9704	4.72137	3.09777
Srpk3	0.740135	1.54929	1.92	1.166	0.883664		0.589534	1.64544	1.07553	1.94955	0	0.497451	0.90371	0	0
Srpr	8.46708	-0.77956	0.62257	2.38312	0.66568		8.25348	6.58177	8.60421	3.89909	5.43067	13.9286	10.8445	4.72137	13.94
Srprb	5.88986	-0.443041	0.725829	0.212517	0.994739		4.12674	6.58177	3.22658	7.79819	3.62045	7.46177	8.13339	3.54102	8.51887
Srpx2	0.131149	0.524317	3.53196	0.570973	0.966234		0	0	0	0	0	0	0	1.18034	0
Srr	1.15018	-2.55775	1.72826	2.69677	0.60978		1.7686	0	0	0	0	1.49235	0.451855	3.54102	3.09777
Srrd	5.33173	0.894797	0.755985	0.160494	0.996947		5.89534	9.87266	9.67974	3.89909	3.62045	2.48726	3.16298	4.72137	4.64666
Srrm1	10.8123	-2.55406	0.669166	2.7904	0.593491		5.89534	4.93633	3.22658	0	5.43067	19.898	18.9779	14.1641	24.7822
Srrm2	28.8448	0.138976	0.341292	2.93184	0.569295		33.6034	36.1997	33.3413	27.2937	21.7227	28.3547	36.6003	17.7051	24.7822
Srrt	20.4889	0.549719	0.397377	0.693791	0.952092		28.2976	24.6816	30.1147	21.445	16.292	17.9082	14.4594	14.1641	17.0377
Srsf1	32.6254	-0.780179	0.330315	3.05499	0.548666		33.0139	32.9089	20.435	21.445	21.7227	49.7451	42.4744	40.1316	31.7522
Srsf10	19.4419	-0.390724	0.420291	2.02599	0.730978		19.4546	24.6816	9.67974	19.4955	14.4818	19.4006	21.2372	29.5085	17.0377
Srsf11	27.9513	0.485894	0.341769	0.56616	0.966749		29.4767	32.9089	32.2658	29.2432	34.3943	26.3649	23.4965	27.1479	16.2633
Srsf3-ps	4.9545	5.66035	1.23662	5.0424	0.282974		1.17907	11.5181	8.60421	15.5964	7.2409	0	0.451855	0	0
Srsf4	3.38134	-2.23691	1.11735	1.82524	0.767861		2.94767	1.64544	3.22658	0	0	6.96432	5.87411	5.90171	3.87221
Srsf5	29.986	-1.2827	0.355217	1.02324	0.906251		24.7604	23.0362	15.0574	15.5964	18.1022	42.2833	44.7336	46.0333	40.271
Srsf6	35.7213	0.273201	0.308044	2.8339	0.585995		46.5732	34.5543	48.3987	31.1928	36.2045	34.3241	35.6965	21.2461	33.301
Srsf7	39.6968	0.284525	0.290768	0.229367	0.993906		40.0883	44.427	45.1721	46.7891	38.0147	33.3292	38.8595	31.8692	38.7221
Srsf9	30.7593	-0.116373	0.338702	2.60271	0.626342		37.7302	39.4906	29.0392	33.1423	14.4818	30.842	31.178	33.0496	27.8799
Srxn1	6.18525	-2.35334	0.898343	1.78134	0.775894		4.12674	0	7.52868	0	1.81022	12.4363	9.0371	12.9838	7.74443
Ss18	7.26458	-1.06843	0.712063	1.88667	0.756594		8.84301	9.87266	2.15105	1.94955	5.43067	7.46177	11.7482	7.08205	10.8422
Ss18l1	0.412775	-0.557937	2.84633	1.06692	0.899485		1.17907	0	0	0	0	0	1.35556	1.18034	0
Ss18l2	3.51961	-1.16043	0.998418	0.595994	0.963508		2.35814	4.93633	2.15105	1.94955	0	3.97961	5.42226	2.36068	8.51887
Ssb	15.3577	-0.706746	0.466389	0.937983	0.919049		10.0221	14.809	12.9063	5.84864	14.4818	24.8726	15.8149	22.4265	17.0377
Ssbp1	6.10969	-0.871507	0.791023	5.748	0.218775		7.66394	3.29089	2.15105	0	14.4818	4.47706	8.13339	4.72137	10.0678
Ssbp2	3.27874	-0.576019	0.979448	1.23705	0.871962		3.5372	3.29089	2.15105	0	5.43067	4.97451	2.71113	3.54102	3.87221
Ssbp3	6.05977	-1.03292	0.757744	0.375338	0.984446		4.71627	4.93633	1.07553	5.84864	5.43067	10.4465	10.3927	4.72137	6.96999
Ssbp4	10.9184	-0.123292	0.538705	1.45299	0.834934		9.43254	9.87266	10.7553	17.5459	5.43067	9.45157	16.2668	9.44273	10.0678
Ssc4d	0.60293	-1.23135	2.12206	0.545071	0.968968		0	0	1.07553	0	0	1.49235	0.90371	1.18034	0.774443
Ssh1	3.06812	-1.26572	1.06137	0.80648	0.937577		2.94767	0	2.15105	1.94955	3.62045	3.97961	6.32597	3.54102	3.09777
Ssh2	5.11339	-0.780595	0.807946	2.17344	0.703895		5.89534	4.93633	6.45316	3.89909	0	4.97451	8.13339	7.08205	4.64666
Ssh3	2.75554	-0.767834	1.11001	1.35067	0.852722		3.5372	0	2.15105	3.89909	1.81022	5.47196	3.61484	3.54102	0.774443
Ssna1	30.7051	1.95088	0.350643	4.41249	0.35305		30.0662	44.427	50.5497	42.89	57.9272	16.9133	14.9112	4.72137	13.94
Sspo	0.119503	1.90859	3.52802	0.242736	0.993205		0	0	1.07553	0	0	0	0	0	0
Ssr2	36.9853	0.618845	0.301393	0.440417	0.979036		39.4988	44.427	47.3232	44.8396	39.8249	31.8369	23.0446	31.8692	30.2033
Ssr3	32.1094	-0.400119	0.332732	1.08424	0.896764		32.4244	32.9089	31.1903	27.2937	18.1022	36.3139	30.2743	44.853	35.6244
Sstr2	0.0860492	0.554858	3.52792	0.354142	0.986056		0	0	0	0	0	0	0	0	0.774443
Ssu72	27.5382	-0.231735	0.346457	0.638431	0.958699		24.7604	19.7453	30.1147	25.3441	27.1534	30.3445	28.015	25.9675	36.3988
Ssx2ip	2.30036	-0.963917	1.21435	0.520697	0.971455		1.17907	4.93633	2.15105	0	0	1.9898	2.25927	3.54102	4.64666
St13	29.4863	0.0941909	0.347273	1.40558	0.843225		28.8872	42.7815	26.8882	25.3441	27.1534	24.8726	32.9854	20.0658	36.3988
St14	3.76355	0.563057	0.892923	1.14904	0.886415		3.5372	8.22721	4.30211	3.89909	1.81022	1.9898	5.42226	2.36068	2.32333
St18	1.00506	0.261729	1.70933	1.50057	0.826541		1.17907	0	1.07553	0	3.62045	1.49235	0.90371	0	0.774443
St3gal1	4.99459	-1.2694	0.884976	0.770109	0.94241		5.30581	3.29089	5.37763	0	1.81022	8.45667	2.71113	11.8034	6.19554
St3gal2	3.33289	-0.755999	0.975366	1.54654	0.818368		4.71627	1.64544	2.15105	3.89909	1.81022	3.48216	4.06669	5.90171	2.32333
St3gal3	8.05963	1.96439	0.68539	1.89414	0.755221		8.84301	13.1635	12.9063	1.94955	23.5329	2.98471	4.06669	3.54102	1.54889
St3gal4	9.39543	0.274385	0.574338	3.78193	0.436321		11.2011	16.4544	4.30211	7.79819	12.6716	12.9337	6.32597	5.90171	6.96999
St3gal5	38.2191	-0.0074349	0.304701	2.14889	0.708396		33.0139	55.945	37.6434	35.0918	27.1534	37.8063	41.1188	43.6726	32.5266
St3gal6	1.38199	-0.377502	1.4793	1.19536	0.878862		0.589534	1.64544	0	1.94955	1.81022	1.9898	1.35556	0	3.09777
St6gal1	2.78883	-4.01571	1.35993	7.28797	0.121431		4.71627	0	0	0	0	3.48216	4.06669	3.54102	9.29332
St6galnac2	0.0502061	0.556333	3.52771	0.113493	0.99845		0	0	0	0	0	0	0.451855	0	0
St6galnac4	14.3987	1.02944	0.483608	1.80938	0.770765		11.7907	11.5181	17.2084	21.445	28.9636	10.9439	8.13339	14.1641	5.4211
St6galnac6	5.10323	0.692478	0.763732	0.243872	0.993143		5.30581	8.22721	5.37763	7.79819	3.62045	1.9898	5.42226	3.54102	4.64666
St7	0.550462	-0.0295811	2.27625	1.06066	0.900462		1.17907	1.64544	0	0	0	0.497451	0.451855	1.18034	0
St7l	2.79082	-0.31151	1.1236	1.46316	0.833147		5.30581	4.93633	4.30211	0	0	2.98471	1.35556	2.36068	3.87221
St8sia1	7.47616	0.571889	0.649247	1.86945	0.759754		6.48487	3.29089	9.67974	9.74773	14.4818	5.47196	9.94081	3.54102	4.64666
St8sia4	38.4167	-0.609005	0.308717	1.68594	0.79327		41.8569	37.8452	29.0392	27.2937	25.3431	44.7706	39.7632	44.853	54.9855
St8sia6	0.956751	1.82192	1.77095	1.59491	0.809706		0.589534	1.64544	1.07553	3.89909	0	0.497451	0.90371	0	0
Stab1	4.26175	-0.763334	0.871017	0.0801119	0.999219		2.94767	3.29089	1.07553	5.84864	3.62045	4.47706	8.13339	3.54102	5.4211
Stab2	0.136255	-0.0559318	3.51215	0.202822	0.995193		0	0	0	0	0	0	0.451855	0	0.774443
Stac2	0.770653	-1.23637	2.04856	1.80895	0.770845		0	0	0	0	1.81022	0.994902	1.80742	0	2.32333
Stac3	0.136255	-0.0559318	3.51215	0.202822	0.995193		0	0	0	0	0	0	0.451855	0	0.774443
Stag1	6.20811	-0.101594	0.711227	0.640301	0.958482		6.48487	1.64544	6.45316	11.6973	5.43067	6.46686	6.77782	4.72137	6.19554
Stag2	12.0226	-1.68126	0.559365	0.248551	0.992889		7.07441	6.58177	7.52868	5.84864	3.62045	16.9133	18.0742	22.4265	20.1355
Stag3	0.266229	-0.762072	3.4817	0.280099	0.991062		0	0	0	0	0	1.49235	0.90371	0	0
Stam	2.8801	-0.478073	0.987741	0.590201	0.964146		1.17907	3.29089	3.22658	1.94955	1.81022	2.98471	4.06669	3.54102	3.87221
Stam2	4.05893	-0.308034	0.939633	0.348565	0.986467		4.71627	0	2.15105	5.84864	7.2409	5.96941	6.32597	1.18034	3.09777
Stambp	2.54371	-0.469727	1.09613	0.38945	0.983331		2.35814	3.29089	3.22658	1.94955	0	1.9898	2.25927	4.72137	3.09777
Stambpl1	2.92856	-2.03664	1.19475	3.88242	0.422152		5.89534	0	2.15105	0	1.81022	4.97451	4.51855	2.36068	4.64666
Stamos	0.0860492	0.554858	3.52792	0.354142	0.986056		0	0	0	0	0	0	0	0	0.774443
Stap1	10.6532	-1.08836	0.60733	2.63437	0.620747		10.0221	9.87266	15.0574	1.94955	1.81022	12.9337	14.9112	17.7051	11.6166
Stap2	0.283239	0.966585	3.48486	0.50808	0.97271		0	1.64544	0	0	0	0	0.90371	0	0
Star	0.0502061	0.556333	3.52771	0.113493	0.99845		0	0	0	0	0	0	0.451855	0	0
Stard10	6.57859	0.96678	0.675947	2.15984	0.706388		4.12674	4.93633	8.60421	5.84864	18.1022	4.47706	4.51855	4.72137	3.87221
Stard3	6.9224	-0.413138	0.667132	0.731056	0.947445		9.43254	4.93633	6.45316	7.79819	3.62045	8.45667	6.77782	7.08205	7.74443
Stard3nl	10.9058	-0.525155	0.566904	1.02192	0.906454		6.48487	1.64544	9.67974	15.5964	12.6716	15.421	14.0075	11.8034	10.8422
Stard4	3.96364	-1.3526	0.969425	0.300491	0.989782		1.7686	3.29089	1.07553	0	5.43067	6.46686	5.87411	9.44273	2.32333
Stard5	6.47194	-0.439151	0.701032	0.191031	0.995719		5.89534	3.29089	4.30211	5.84864	9.05112	7.95922	8.58524	9.44273	3.87221
Stard6	0.205552	1.22758	3.53317	0.434323	0.979572		0	0	1.07553	0	0	0	0	0	0.774443
Stard7	13.5187	0.633675	0.467645	1.63663	0.802195		13.5593	13.1635	20.435	17.5459	14.4818	7.46177	13.5556	10.6231	10.8422
Stard8	1.44079	-1.26682	1.54647	1.2775	0.865182		1.17907	0	4.30211	0	0	1.49235	0.90371	3.54102	1.54889
Stard9	4.48574	0.653744	0.894989	0.67516	0.954356		5.89534	1.64544	1.07553	11.6973	9.05112	2.98471	4.51855	1.18034	2.32333
Stat1	36.6952	0.100554	0.353454	7.56597	0.108835		12.9697	18.0999	50.5497	42.89	54.3067	51.7349	38.4077	31.8692	29.4288
Stat2	14.6439	-1.00205	0.478477	2.45666	0.652413		6.48487	6.58177	9.67974	17.5459	9.05112	21.3904	20.7853	24.7872	15.4889
Stat3	20.4218	-0.156087	0.401791	0.390877	0.983217		21.8128	16.4544	17.2084	19.4955	23.5329	21.3904	24.4002	24.7872	14.7144
Stat4	4.48482	1.71313	0.819298	3.14866	0.533263		1.7686	4.93633	4.30211	9.74773	10.8613	3.48216	1.35556	2.36068	1.54889
Stat5a	10.35	0.670684	0.538015	0.762424	0.943414		12.3802	18.0999	12.9063	9.74773	9.05112	7.95922	8.58524	5.90171	8.51887
Stat5b	7.35624	-1.3224	0.700852	1.08106	0.897266		5.30581	1.64544	2.15105	7.79819	7.2409	10.9439	10.3927	12.9838	7.74443
Stat6	12.3281	-1.33598	0.541617	0.973422	0.913799		10.6116	4.93633	5.37763	9.74773	9.05112	21.3904	16.7186	12.9838	20.1355
Stau1	6.29232	-0.781022	0.730352	2.99235	0.559106		6.48487	3.29089	9.67974	1.94955	3.62045	3.97961	10.8445	8.26239	8.51887
Stau2	0.805974	-0.217757	1.9994	0.871605	0.928599		1.17907	0	0	3.89909	0	0.497451	0.90371	0	0.774443
Stbd1	1.41924	-2.31736	1.57814	0.655494	0.956702		0.589534	1.64544	0	0	0	0.994902	1.35556	3.54102	4.64666
Steap2	0.136255	-0.0559318	3.51215	0.202822	0.995193		0	0	0	0	0	0	0.451855	0	0.774443
Steap3	0.877306	-1.14116	1.97362	2.57683	0.630933		0	0	0	0	1.81022	0	1.80742	1.18034	3.09777
Steap4	0.0552723	0.580731	3.52406	0.196393	0.995483		0	0	0	0	0	0.497451	0	0	0
Stfa1	0.182827	1.93753	3.53185	0.418463	0.980938		0	1.64544	0	0	0	0	0	0	0
Stfa2	1.7398	1.08108	1.36374	0.581577	0.965089		1.17907	0	1.07553	3.89909	5.43067	1.9898	0.90371	1.18034	0
Stfa2l1	2.95198	0.0121213	1.02305	3.02397	0.553822		2.94767	3.29089	1.07553	5.84864	1.81022	5.47196	1.80742	3.54102	0.774443
Stil	1.20821	-2.0426	1.62982	1.46694	0.83248		1.7686	0	1.07553	0	0	1.49235	2.25927	1.18034	3.09777
Stim1	6.55972	0.122148	0.698875	1.73096	0.785087		7.66394	3.29089	9.67974	13.6468	1.81022	4.97451	5.87411	5.90171	6.19554
Stim2	4.57648	-1.01625	0.840152	0.607943	0.962177		4.71627	3.29089	3.22658	3.89909	1.81022	5.96941	8.13339	4.72137	5.4211
Stimate	3.76768	0.373677	0.945015	8.66106	0.0701529		5.30581	4.93633	9.67974	0	1.81022	3.97961	5.87411	0	2.32333
Sting1	25.5729	0.339721	0.3552	2.79009	0.593545		35.9616	34.5543	26.8882	25.3441	21.7227	24.8726	24.852	21.2461	14.7144
Stip1	15.5285	-0.405785	0.482316	2.42912	0.657371		16.507	3.29089	11.8308	17.5459	23.5329	14.9235	18.5261	18.8855	14.7144
Stk10	8.02353	-0.801967	0.648911	1.92983	0.748663		10.0221	6.58177	8.60421	5.84864	1.81022	9.94902	12.6519	5.90171	10.8422
Stk11	21.1456	0.928766	0.384093	2.00236	0.735325		22.9918	23.0362	30.1147	35.0918	21.7227	10.4465	17.6223	15.3444	13.94
Stk11ip	3.35356	-0.300384	0.931987	1.44466	0.836398		1.7686	1.64544	2.15105	5.84864	3.62045	1.9898	4.9704	3.54102	4.64666
Stk16	11.6819	0.998735	0.548754	4.91979	0.295627		16.507	24.6816	10.7553	5.84864	18.1022	5.96941	10.8445	2.36068	10.0678
Stk17b	23.1365	-0.235488	0.384775	3.66336	0.453477		30.0662	19.7453	17.2084	19.4955	23.5329	13.4312	23.0446	33.0496	28.6544
Stk19	9.30955	0.68696	0.582792	1.04478	0.902931		8.84301	6.58177	8.60421	19.4955	12.6716	8.95412	7.68153	7.08205	3.87221
Stk24	10.227	-1.56744	0.651563	1.89081	0.755834		8.25348	9.87266	4.30211	0	7.2409	16.9133	20.7853	17.7051	6.96999
Stk25	6.70708	-0.437471	0.69787	2.15312	0.707621		3.5372	9.87266	2.15105	3.89909	9.05112	4.97451	8.58524	5.90171	12.3911
Stk26	3.37754	-0.0258899	0.962413	1.87139	0.759398		2.35814	6.58177	3.22658	3.89909	0	5.96941	1.35556	2.36068	4.64666
Stk3	2.27445	-0.726947	1.27457	3.13117	0.536119		1.17907	1.64544	0	7.79819	0	0.497451	2.71113	3.54102	3.09777
Stk32c	0.398553	-0.950147	2.85426	0.549639	0.968492		0	0	0	0	0	0	0.451855	2.36068	0.774443
Stk35	2.4038	-2.41266	1.32571	4.3342	0.362663		3.5372	0	0	3.89909	0	2.48726	2.71113	5.90171	3.09777
Stk36	0.119503	1.90859	3.52802	0.242736	0.993205		0	0	1.07553	0	0	0	0	0	0
Stk38	11.4469	-0.952129	0.545842	0.962838	0.915378		11.2011	9.87266	6.45316	3.89909	10.8613	12.9337	12.6519	18.8855	16.2633
Stk38l	1.83301	1.18252	1.319	3.64667	0.45593		0	6.58177	1.07553	1.94955	1.81022	0.497451	2.25927	0	2.32333
Stk39	0.176048	0.274866	3.51217	0.517005	0.971825		0.589534	0	0	0	0	0.994902	0	0	0
Stk4	17.3111	-1.07565	0.455028	1.81474	0.769785		18.2756	9.87266	9.67974	9.74773	14.4818	26.8624	20.3335	29.5085	17.0377
Stk40	5.2858	-1.34102	0.841253	2.47469	0.649174		5.30581	1.64544	1.07553	9.74773	1.81022	6.96432	5.42226	7.08205	8.51887
Stn1	5.15104	1.34598	0.790003	1.61799	0.805554		5.89534	4.93633	11.8308	5.84864	5.43067	3.48216	2.25927	5.90171	0.774443
Stom	9.77804	0.818744	0.576571	4.99712	0.287593		7.07441	11.5181	4.30211	25.3441	12.6716	7.46177	4.06669	4.72137	10.8422
Stoml1	4.51181	0.141497	0.798973	1.63508	0.802474		4.12674	3.29089	3.22658	9.74773	3.62045	3.97961	3.61484	5.90171	3.09777
Stoml2	9.73172	-0.422754	0.57921	0.448241	0.97834		9.43254	13.1635	10.7553	3.89909	5.43067	10.4465	9.48895	11.8034	13.1655
Stoml3	0.0552723	0.580731	3.52406	0.196393	0.995483		0	0	0	0	0	0.497451	0	0	0
Ston1	0.0552723	0.580731	3.52406	0.196393	0.995483		0	0	0	0	0	0.497451	0	0	0
Ston2	0.443653	-0.464505	2.97162	0.948339	0.917526		0	0	0	0	0	0	0.451855	3.54102	0
Stra6l	0.553318	1.20279	2.40422	1.833	0.76644		0	0	1.07553	1.94955	0	0	0	1.18034	0.774443
Stra8	0.201136	1.90711	3.52782	0.53154	0.970359		0	0	0	0	1.81022	0	0	0	0
Strada	3.96152	-0.0456072	0.833383	2.12025	0.713654		1.17907	3.29089	4.30211	3.89909	5.43067	4.47706	4.51855	2.36068	6.19554
Stradb	1.19933	-3.13157	1.74453	0.340984	0.987017		0	0	0	0	0	3.48216	2.25927	1.18034	3.87221
Strap	19.4558	-0.0977702	0.403942	0.278824	0.99114		17.686	23.0362	22.5861	15.5964	14.4818	18.4057	20.7853	20.0658	22.4588
Strbp	8.689	0.0943363	0.578698	0.173922	0.996431		7.66394	9.87266	9.67974	5.84864	10.8613	8.95412	8.13339	9.44273	7.74443
Strip1	6.63717	0.1705	0.67874	1.14453	0.887145		5.89534	11.5181	9.67974	3.89909	3.62045	4.97451	7.68153	4.72137	7.74443
Strip2	1.336	-2.22542	1.60801	0.981317	0.912616		1.17907	0	0	1.94955	0	2.48726	1.35556	1.18034	3.87221
Strn	3.68401	-2.80738	1.19809	6.05465	0.195104		7.07441	0	1.07553	1.94955	0	3.97961	5.87411	2.36068	10.8422
Strn3	1.64508	-3.49372	1.57225	0.793996	0.939251		0	0	0	0	0	2.48726	1.80742	3.54102	6.96999
Strn4	6.31722	-1.11685	0.72421	1.39462	0.84513		5.30581	3.29089	2.15105	5.84864	5.43067	8.95412	6.32597	11.8034	7.74443
Stt3a	25.1282	-0.895634	0.40574	1.21429	0.875741		24.7604	8.22721	15.0574	25.3441	23.5329	38.8012	35.6965	33.0496	21.6844
Stt3b	20.5858	-0.361955	0.402825	0.533218	0.970188		17.0965	21.3908	10.7553	23.3946	19.9125	21.8878	24.4002	22.4265	24.0077
Stub1	23.591	0.822437	0.3662	1.70648	0.78954		27.1186	27.9725	29.0392	35.0918	25.3431	11.4414	17.6223	22.4265	16.2633
Stum	0.290485	0.59614	3.00904	0.437363	0.979305		0.589534	0	1.07553	0	0	0.497451	0.451855	0	0
Stx11	3.36244	1.13036	0.928386	2.16888	0.704731		1.17907	1.64544	5.37763	7.79819	5.43067	2.98471	2.71113	2.36068	0.774443
Stx12	7.84023	-1.12769	0.65902	0.817171	0.936131		5.30581	3.29089	4.30211	3.89909	9.05112	8.95412	9.94081	16.5248	9.29332
Stx16	7.83584	-3.13238	0.89039	5.9568	0.202398		8.84301	0	4.30211	0	1.81022	16.9133	14.4594	11.8034	12.3911
Stx17	4.43208	-0.541094	0.856678	1.03702	0.904132		4.71627	4.93633	1.07553	7.79819	1.81022	4.97451	4.06669	3.54102	6.96999
Stx18	2.82405	-0.698496	1.0167	0.802143	0.938161		1.17907	1.64544	2.15105	1.94955	3.62045	2.48726	4.9704	3.54102	3.87221
Stx1a	0.28212	1.88144	3.52396	0.432632	0.979719		0.589534	0	0	1.94955	0	0	0	0	0
Stx1b	0.0552723	0.580731	3.52406	0.196393	0.995483		0	0	0	0	0	0.497451	0	0	0
Stx2	3.48157	-2.95782	1.24478	1.67091	0.795995		1.7686	1.64544	0	1.94955	0	3.97961	4.06669	7.08205	10.8422
Stx3	2.79979	-1.28198	1.18006	3.02307	0.553972		4.71627	3.29089	0	3.89909	0	4.47706	1.80742	2.36068	4.64666
Stx4a	23.9969	0.389507	0.362329	1.38962	0.845997		22.9918	19.7453	29.0392	25.3441	36.2045	18.9031	23.9483	18.8855	20.91
Stx5a	11.6952	-0.186051	0.507951	0.795304	0.939077		10.0221	9.87266	10.7553	7.79819	16.292	13.9286	10.8445	11.8034	13.94
Stx6	4.95339	-2.04995	0.967178	5.96102	0.202078		10.6116	0	3.22658	0	3.62045	5.96941	6.32597	7.08205	7.74443
Stx7	34.9705	-0.130726	0.332681	1.59405	0.809861		42.4464	36.1997	33.3413	17.5459	43.4454	36.8114	42.0225	36.5906	26.3311
Stx8	12.018	0.137273	0.501066	0.835579	0.933616		10.6116	13.1635	13.9818	7.79819	16.292	11.9388	14.4594	10.6231	9.29332
Stxbp1	1.28016	-1.05074	1.54015	1.8432	0.76457		1.17907	0	0	1.94955	1.81022	0.994902	0.90371	2.36068	2.32333
Stxbp2	34.9285	0.63926	0.310347	0.994889	0.91057		45.3941	31.2634	44.0966	50.6882	38.0147	24.8726	23.0446	28.3282	28.6544
Stxbp3	2.70792	-3.42514	1.30752	2.97576	0.561889		2.35814	0	1.07553	0	0	3.48216	7.68153	5.90171	3.87221
Stxbp4	0.0860492	0.554858	3.52792	0.354142	0.986056		0	0	0	0	0	0	0	0	0.774443
Stxbp5	3.14711	-1.43021	1.05046	1.02094	0.906605		2.35814	3.29089	2.15105	0	1.81022	4.97451	6.32597	3.54102	3.87221
Stxbp6	1.40712	-0.769067	1.57338	2.61501	0.624166		4.12674	0	3.22658	0	0	0.497451	0.90371	2.36068	1.54889
Styk1	0.0502061	0.556333	3.52771	0.113493	0.99845		0	0	0	0	0	0	0.451855	0	0
Styx	4.19441	-2.20468	1.05209	5.1999	0.267394		6.48487	0	2.15105	3.89909	0	4.97451	4.9704	10.6231	4.64666
Sucla2	10.1848	0.34719	0.534791	3.03916	0.551294		6.48487	13.1635	7.52868	13.6468	12.6716	6.46686	6.32597	12.9838	12.3911
Suclg1	22.4407	0.0822503	0.377892	0.272853	0.991499		22.4023	29.618	21.5105	17.5459	23.5329	21.3904	22.5927	24.7872	18.5866
Suclg2	4.11273	0.0297336	0.885498	4.65405	0.324669		5.30581	8.22721	4.30211	0	3.62045	5.47196	2.71113	1.18034	6.19554
Sucnr1	0.0552723	0.580731	3.52406	0.196393	0.995483		0	0	0	0	0	0.497451	0	0	0
Suco	5.12735	0.280833	0.784027	0.361328	0.985519		5.89534	11.5181	5.37763	3.89909	1.81022	2.98471	4.51855	4.72137	5.4211
Suds3	16.7003	0.802433	0.450478	1.74054	0.78334		14.7383	18.0999	34.4168	21.445	12.6716	13.4312	11.7482	8.26239	15.4889
Sufu	2.73991	0.0618918	1.01838	5.06882	0.280309		0	4.93633	2.15105	1.94955	3.62045	3.97961	4.51855	1.18034	2.32333
Sugp1	7.64934	0.578504	0.651016	3.45028	0.485478		12.9697	4.93633	7.52868	3.89909	18.1022	2.98471	6.32597	5.90171	6.19554
Sugp2	3.97883	0.924071	0.856547	1.53326	0.820733		4.12674	3.29089	7.52868	3.89909	5.43067	1.49235	2.25927	2.36068	5.4211
Sugt1	14.3714	-0.234755	0.460245	1.33475	0.855453		12.3802	16.4544	12.9063	15.5964	9.05112	16.9133	16.7186	17.7051	11.6166
Sulf2	2.30797	-0.209871	1.14016	0.512808	0.972242		3.5372	3.29089	1.07553	1.94955	1.81022	1.9898	3.61484	1.18034	2.32333
Sult1a1	6.54329	1.05072	0.690026	2.72403	0.605017		6.48487	3.29089	5.37763	13.6468	14.4818	2.98471	4.06669	2.36068	6.19554
Sult2b1	0.28212	1.88144	3.52396	0.432632	0.979719		0.589534	0	0	1.94955	0	0	0	0	0
Sumf1	13.8576	-0.16833	0.466285	3.21847	0.521953		6.48487	13.1635	11.8308	15.5964	14.4818	10.4465	14.9112	15.3444	22.4588
Sumf2	2.42494	0.535482	1.12415	2.07233	0.722458		2.35814	1.64544	2.15105	5.84864	1.81022	2.48726	3.16298	2.36068	0
Sumo1	33.6877	-0.0896052	0.313888	2.02151	0.731803		36.5511	36.1997	29.0392	40.9405	23.5329	33.3292	32.0817	41.3119	30.2033
Sumo3	21.7104	-0.0490675	0.398242	1.92436	0.749669		17.686	18.0999	27.9637	9.74773	32.584	20.3955	24.4002	23.6068	20.91
Sun1	3.34123	-1.12093	1.00472	1.48483	0.829325		3.5372	0	3.22658	1.94955	3.62045	3.48216	4.51855	3.54102	6.19554
Sun2	28.0709	1.07978	0.339696	2.45063	0.653498		27.1186	32.9089	39.7945	37.0414	43.4454	17.4108	19.8816	11.8034	23.2333
Suox	1.20716	0.0935598	1.56304	1.51622	0.823764		0.589534	0	1.07553	1.94955	1.81022	0.994902	0.90371	3.54102	0
Supt16	4.54434	-0.892082	0.88335	2.03629	0.729084		5.89534	1.64544	7.52868	0	3.62045	4.47706	6.77782	7.08205	3.87221
Supt20	9.69377	-0.816547	0.606551	3.04994	0.549502		16.507	8.22721	9.67974	5.84864	1.81022	10.9439	10.8445	9.44273	13.94
Supt3	8.55214	1.23641	0.602398	1.24086	0.871326		11.2011	8.22721	16.1329	5.84864	16.292	4.47706	5.42226	4.72137	4.64666
Supt4a	33.7697	0.512735	0.307027	0.72044	0.948785		32.4244	42.7815	39.7945	38.9909	38.0147	30.3445	28.4669	28.3282	24.7822
Supt5	34.2473	1.34013	0.311768	3.46053	0.483905		28.8872	39.4906	51.6253	58.4864	50.6863	19.4006	16.7186	21.2461	21.6844
Supt6	14.382	0.579494	0.46396	0.441249	0.978963		15.3279	13.1635	20.435	15.5964	18.1022	10.9439	8.13339	15.3444	12.3911
Supt7l	2.23515	-0.859597	1.20159	1.87505	0.758726		2.35814	0	2.15105	1.94955	1.81022	1.49235	1.35556	5.90171	3.09777
Supv3l1	4.16077	0.388746	0.839881	0.605362	0.962466		5.30581	4.93633	7.52868	3.89909	1.81022	2.98471	3.16298	4.72137	3.09777
Surf1	5.57319	-1.05133	0.787132	1.18673	0.880278		5.30581	8.22721	3.22658	1.94955	1.81022	6.46686	9.48895	8.26239	5.4211
Surf2	2.83975	-1.06401	1.07454	0.516494	0.971876		2.94767	1.64544	2.15105	0	3.62045	2.98471	3.61484	4.72137	3.87221
Surf6	3.67735	-0.622904	0.939411	0.276784	0.991263		3.5372	3.29089	1.07553	1.94955	5.43067	2.98471	5.42226	7.08205	2.32333
Susd1	1.46003	-2.4264	1.5657	1.04917	0.90225		1.17907	0	0	1.94955	0	2.48726	3.61484	2.36068	1.54889
Susd2	0.851377	2.44807	2.03805	1.2685	0.866696		1.7686	3.29089	2.15105	0	0	0	0.451855	0	0
Susd3	10.5033	0.0601758	0.536887	1.75854	0.780058		7.66394	8.22721	7.52868	11.6973	18.1022	8.45667	12.2001	8.26239	12.3911
Susd6	6.06209	-2.57982	0.881617	0.341738	0.986963		2.35814	0	2.15105	1.94955	3.62045	11.4414	10.3927	11.8034	10.8422
Suv39h1	8.47451	0.524959	0.61271	1.36755	0.849814		9.43254	4.93633	15.0574	11.6973	7.2409	5.47196	4.06669	10.6231	7.74443
Suv39h2	0.725459	0.05634	2.11369	1.67865	0.794593		0	1.64544	1.07553	0	0	0	2.25927	0	1.54889
Suz12	15.4109	-0.0683602	0.457134	0.942971	0.918317		18.8651	9.87266	13.9818	13.6468	21.7227	18.4057	14.9112	11.8034	15.4889
Sv2a	0.201136	1.90711	3.52782	0.53154	0.970359		0	0	0	0	1.81022	0	0	0	0
Sv2c	0.0552723	0.580731	3.52406	0.196393	0.995483		0	0	0	0	0	0.497451	0	0	0
Svbp	8.40863	0.152647	0.603271	1.02589	0.905846		11.2011	6.58177	5.37763	11.6973	10.8613	9.94902	6.32597	8.26239	5.4211
Svil	0.961928	-2.532	1.8383	0.902672	0.924177		0.589534	0	0	0	0	0.497451	4.06669	1.18034	2.32333
Svip	1.50989	-0.369602	1.47467	0.723783	0.948364		1.7686	4.93633	1.07553	0	0	0.497451	1.80742	1.18034	2.32333
Swap70	16.3438	-0.400171	0.438191	0.454817	0.977748		15.9174	14.809	15.0574	15.5964	10.8613	21.8878	16.2668	18.8855	17.8122
Swi5	23.5689	-1.72441	0.411748	1.14259	0.887458		13.5593	9.87266	17.2084	9.74773	9.05112	37.3088	41.5707	38.9513	34.8499
Swsap1	1.1636	-0.890652	1.79317	3.81162	0.4321		3.5372	0	0	0	1.81022	1.9898	0	2.36068	0.774443
Swt1	1.46615	-0.446794	1.4155	0.889889	0.926007		2.35814	1.64544	1.07553	0	1.81022	0.994902	1.80742	1.18034	2.32333
Syap1	3.78946	-2.02162	1.03614	1.12755	0.889876		2.35814	1.64544	0	3.89909	1.81022	6.46686	5.42226	7.08205	5.4211
Syce1	0.182827	1.93753	3.53185	0.418463	0.980938		0	1.64544	0	0	0	0	0	0	0
Syce2	10.4028	0.0446654	0.590286	2.88233	0.577707		13.5593	3.29089	13.9818	23.3946	3.62045	7.95922	9.48895	8.26239	10.0678
Sycp2l	0.0860492	0.554858	3.52792	0.354142	0.986056		0	0	0	0	0	0	0	0	0.774443
Syde2	0.182827	1.93753	3.53185	0.418463	0.980938		0	1.64544	0	0	0	0	0	0	0
Syf2	28.3968	1.1279	0.343202	1.23807	0.871792		33.6034	36.1997	33.3413	37.0414	45.2556	23.3802	13.5556	17.7051	15.4889
Syk	21.684	0.55676	0.39744	1.01563	0.907417		21.8128	24.6816	23.6616	15.5964	39.8249	21.3904	15.3631	18.8855	13.94
Sympk	15.4105	0.475553	0.444699	1.61959	0.805267		12.3802	21.3908	20.435	9.74773	21.7227	11.4414	13.1038	12.9838	15.4889
Syn1	0.0860492	0.554858	3.52792	0.354142	0.986056		0	0	0	0	0	0	0	0	0.774443
Syn2	0.131149	0.524317	3.53196	0.570973	0.966234		0	0	0	0	0	0	0	1.18034	0
Syncrip	18.7224	-0.399038	0.4237	2.04481	0.727517		18.8651	24.6816	10.7553	17.5459	12.6716	21.8878	22.5927	24.7872	14.7144
Syne1	0.65461	-1.80397	2.31917	0.703147	0.95094		0	0	0	0	0	0.994902	1.35556	3.54102	0
Syne2	0.713574	-1.31947	1.91548	0.602193	0.96282		0.589534	0	1.07553	0	0	0.994902	1.80742	1.18034	0.774443
Syne3	0.236668	-0.524288	3.49302	0.305047	0.989486		0	0	0	0	0	0	1.35556	0	0.774443
Syne4	0.402272	2.20488	3.38704	1.00683	0.908758		0	0	0	0	3.62045	0	0	0	0
Syngr1	2.63949	1.22736	1.27162	4.58434	0.332664		0	3.29089	0	1.94955	10.8613	0	4.51855	2.36068	0.774443
Syngr4	0.0552723	0.580731	3.52406	0.196393	0.995483		0	0	0	0	0	0.497451	0	0	0
Synj1	8.18507	-1.02346	0.642281	0.792866	0.939402		5.30581	4.93633	2.15105	7.79819	9.05112	12.9337	10.3927	11.8034	9.29332
Synj2	2.55576	0.264615	1.09253	1.05768	0.900927		2.35814	0	6.45316	3.89909	1.81022	1.9898	1.80742	2.36068	2.32333
Synj2bp	4.19651	-0.161257	0.871305	0.284258	0.990808		4.71627	6.58177	5.37763	3.89909	0	2.98471	4.06669	4.72137	5.4211
Synpo	0.100412	0.255999	3.51218	0.294189	0.990186		0	0	0	0	0	0	0.90371	0	0
Synpo2	0.335526	0.123456	3.05604	0.768883	0.94257		0	0	1.07553	0	0	1.49235	0.451855	0	0
Synrg	9.51071	0.984421	0.54829	0.934341	0.919583		7.66394	13.1635	10.7553	13.6468	14.4818	7.46177	6.32597	5.90171	6.19554
Syp	0.0655038	1.23144	3.53373	0.139814	0.997667		0.589534	0	0	0	0	0	0	0	0
Sypl	32.4009	1.46167	0.323918	1.14685	0.88677		35.9616	44.427	46.2476	46.7891	50.6863	18.9031	18.9779	11.8034	17.8122
Sys1	21.6737	0.412653	0.373483	2.53967	0.637546		17.0965	19.7453	31.1903	25.3441	25.3431	15.421	23.0446	20.0658	17.8122
Syt11	0.48139	0.973845	2.49013	0.909724	0.923162		0	0	1.07553	0	1.81022	0.994902	0.451855	0	0
Syt13	0.110545	0.274777	3.51217	0.4094	0.9817		0	0	0	0	0	0.994902	0	0	0
Sytl1	0.514659	0.821693	2.62736	1.01265	0.907872		1.17907	1.64544	0	0	0	0	1.80742	0	0
Sytl2	0.0552723	0.580731	3.52406	0.196393	0.995483		0	0	0	0	0	0.497451	0	0	0
Syvn1	3.53678	-1.41083	1.01027	2.75363	0.599863		4.71627	3.29089	1.07553	0	3.62045	5.47196	5.87411	2.36068	5.4211
Szrd1	21.227	0.254614	0.37802	0.752499	0.9447		17.686	23.0362	25.8126	25.3441	19.9125	20.8929	18.5261	21.2461	18.5866
Szt2	2.88565	-2.07684	1.17277	0.707513	0.950399		2.35814	1.64544	1.07553	0	1.81022	5.96941	4.51855	4.72137	3.87221
T2	0.0860492	0.554858	3.52792	0.354142	0.986056		0	0	0	0	0	0	0	0	0.774443
Tab1	6.18527	1.2706	0.709817	0.777604	0.941425		5.89534	4.93633	9.67974	13.6468	7.2409	5.96941	3.61484	2.36068	2.32333
Tab2	20.124	-0.629307	0.404844	0.778045	0.941367		13.5593	13.1635	15.0574	17.5459	19.9125	32.3343	20.7853	22.4265	26.3311
Tab3	1.70813	0.590113	1.41127	3.2275	0.520501		2.94767	0	3.22658	3.89909	0	2.48726	0.451855	2.36068	0
Tacc1	9.72904	-1.88409	0.65936	2.14838	0.70849		9.43254	8.22721	4.30211	1.94955	1.81022	13.4312	11.7482	16.5248	20.1355
Tacc2	0.563829	-0.921269	2.32832	0.55737	0.967681		0	0	0	1.94955	0	0.994902	1.35556	0	0.774443
Tacc3	7.40538	-1.2785	0.696909	1.48126	0.829956		6.48487	1.64544	5.37763	1.94955	9.05112	8.95412	8.58524	12.9838	11.6166
Taco1	0.859256	-0.0374609	1.8582	0.32458	0.988173		1.7686	0	1.07553	0	1.81022	0.994902	0.90371	1.18034	0
Taco1os	0.11571	0.556423	3.52771	0.2211	0.994322		0.589534	0	0	0	0	0	0.451855	0	0
Tada1	4.89282	-0.110513	0.779443	1.15032	0.886208		4.71627	6.58177	4.30211	3.89909	3.62045	5.96941	4.06669	2.36068	8.51887
Tada2a	1.72591	0.953704	1.24464	0.613384	0.961565		1.17907	1.64544	2.15105	3.89909	1.81022	1.9898	0.90371	1.18034	0.774443
Tada2b	1.99112	-0.783123	1.2389	1.97397	0.740547		1.17907	3.29089	1.07553	1.94955	0	3.97961	1.35556	3.54102	1.54889
Tada3	4.46748	-0.693905	0.865602	1.77531	0.776996		5.89534	3.29089	6.45316	3.89909	0	4.47706	7.22968	3.54102	5.4211
Taf1	2.29253	-1.61953	1.29839	0.518006	0.971725		1.7686	1.64544	0	0	3.62045	2.98471	3.16298	5.90171	1.54889
Taf11	3.35128	-1.17775	1.01244	1.18363	0.880787		0.589534	0	2.15105	5.84864	1.81022	7.46177	4.51855	2.36068	5.4211
Taf12	6.63512	-0.14067	0.685108	1.27337	0.865878		7.66394	1.64544	8.60421	9.74773	5.43067	5.96941	5.42226	8.26239	6.96999
Taf13	8.67837	0.0497549	0.60296	1.72156	0.786798		7.66394	4.93633	12.9063	15.5964	3.62045	6.96432	7.68153	9.44273	9.29332
Taf15	3.93501	0.736355	0.910039	1.14703	0.886741		5.30581	6.58177	4.30211	0	7.2409	2.48726	0.90371	4.72137	3.87221
Taf1a	0.77117	1.26734	2.07837	1.26718	0.866919		2.94767	1.64544	1.07553	0	0	0.497451	0	0	0.774443
Taf1b	3.01184	-0.997962	1.0299	0.538133	0.969684		1.7686	3.29089	3.22658	1.94955	0	3.48216	3.61484	5.90171	3.87221
Taf1c	3.04988	1.16398	1.00226	1.01284	0.907843		4.12674	6.58177	2.15105	3.89909	3.62045	2.48726	2.25927	0	2.32333
Taf1d	12.7394	0.167469	0.50117	0.590846	0.964075		14.1488	16.4544	15.0574	9.74773	10.8613	6.96432	14.4594	15.3444	11.6166
Taf2	1.74691	-2.76573	1.47358	1.33139	0.856027		1.7686	0	1.07553	0	0	3.48216	3.16298	2.36068	3.87221
Taf3	1.42331	-0.746531	1.48708	2.65085	0.617842		1.17907	0	2.15105	0	1.81022	1.9898	1.80742	0	3.87221
Taf4	7.33818	-0.526092	0.647392	0.9186	0.921877		8.25348	4.93633	7.52868	7.79819	3.62045	8.45667	9.0371	9.44273	6.96999
Taf4b	0.992153	-0.789179	1.78988	2.7593	0.598879		0.589534	0	0	0	3.62045	1.49235	0.90371	0	2.32333
Taf5	1.56737	0.690895	1.36169	0.779335	0.941197		1.7686	3.29089	1.07553	0	3.62045	1.49235	0.90371	1.18034	0.774443
Taf5l	3.86421	-0.815898	0.927118	3.57057	0.46723		1.17907	6.58177	0	5.84864	1.81022	5.96941	3.61484	5.90171	3.87221
Taf6	3.19817	-1.14436	1.00972	0.552209	0.968223		2.94767	1.64544	2.15105	1.94955	1.81022	5.47196	2.25927	5.90171	4.64666
Taf6l	2.63754	0.812616	1.11796	0.920179	0.921648		5.30581	6.58177	3.22658	1.94955	0	1.49235	0.90371	1.18034	3.09777
Taf7	3.70325	-0.251642	0.932938	1.57961	0.812452		5.30581	1.64544	1.07553	7.79819	3.62045	2.48726	3.61484	2.36068	5.4211
Taf8	1.75042	-2.04771	1.41926	0.379873	0.984091		0.589534	0	1.07553	0	1.81022	3.97961	3.61484	2.36068	2.32333
Taf9	8.07841	0.827327	0.606439	0.429563	0.979986		10.6116	9.87266	7.52868	11.6973	10.8613	4.97451	5.87411	3.54102	7.74443
Taf9b	0.346874	0.132017	3.04127	0.476317	0.975765		0	0	1.07553	0	0	0.497451	0	0	1.54889
Tagap	10.298	-0.859907	0.616117	4.89916	0.297802		18.2756	11.5181	11.8308	1.94955	1.81022	14.4261	9.48895	9.44273	13.94
Tagap1	2.90201	-0.964169	1.07393	1.97153	0.740995		4.12674	1.64544	4.30211	0	1.81022	3.48216	4.51855	2.36068	3.87221
Tagln	1.8823	-2.74024	1.48146	2.75193	0.600159		0	0	0	1.94955	0	1.49235	1.80742	4.72137	6.96999
Tal1	0.563846	-0.216939	2.51825	1.19726	0.87855		0	0	0	0	1.81022	0	0.90371	2.36068	0
Tamalin	4.53559	-0.554376	0.811963	0.558629	0.967548		3.5372	3.29089	4.30211	5.84864	1.81022	6.96432	4.51855	5.90171	4.64666
Tamm41	4.53562	1.50161	0.824169	1.00799	0.908582		4.71627	3.29089	10.7553	3.89909	9.05112	2.48726	2.71113	2.36068	1.54889
Tanc1	0.602989	-0.572825	2.15985	1.10408	0.893624		0.589534	0	1.07553	0	0	0.497451	0.90371	2.36068	0
Tanc2	0.589258	-0.694416	2.27154	1.61625	0.805868		0	0	0	0	1.81022	1.49235	0.451855	0	1.54889
Tango2	3.33658	-0.518535	0.953164	0.773485	0.941967		2.35814	1.64544	2.15105	3.89909	3.62045	3.48216	5.42226	5.90171	1.54889
Tango6	0.317429	-0.065186	3.16319	0.906704	0.923597		1.17907	0	0	0	0	0.497451	0	1.18034	0
Tank	5.28618	-1.0477	0.795816	2.31627	0.677809		5.30581	4.93633	3.22658	1.94955	3.62045	11.4414	8.13339	3.54102	5.4211
Taok1	6.58995	-1.76377	0.761225	1.10464	0.893536		5.89534	1.64544	3.22658	3.89909	3.62045	10.4465	12.6519	7.08205	10.8422
Taok2	3.91646	-1.2684	0.960536	1.00086	0.909665		4.71627	4.93633	1.07553	0	3.62045	4.47706	5.87411	5.90171	4.64666
Taok3	7.19854	-1.5238	0.737469	3.98704	0.407762		9.43254	1.64544	3.22658	1.94955	7.2409	8.45667	5.87411	15.3444	11.6166
Tap2	20.621	-2.22006	0.461413	0.552453	0.968198		9.43254	8.22721	6.45316	7.79819	9.05112	40.2935	35.6965	30.6889	37.9477
Tapbpl	7.21468	-1.21332	0.680264	2.45222	0.653211		1.7686	4.93633	3.22658	7.79819	3.62045	15.421	11.7482	9.44273	6.96999
Tapt1	1.99027	-2.73636	1.44215	3.18953	0.526624		2.35814	0	0	0	1.81022	3.97961	3.16298	1.18034	5.4211
Tarbp1	0.418898	-1.33309	2.77215	0.404646	0.982095		0	0	0	0	0	0.994902	0.451855	0	2.32333
Tarbp2	11.672	0.987019	0.511964	1.56158	0.81568		12.3802	9.87266	16.1329	23.3946	12.6716	8.95412	6.77782	9.44273	5.4211
Tardbp	32.2801	0.746311	0.319181	0.219986	0.994377		34.7825	42.7815	35.4924	44.8396	38.0147	23.8777	26.6594	20.0658	24.0077
Tarm1	0.286834	-0.919055	3.24563	0.190915	0.995724		0	0	0	0	0	0.497451	0.90371	1.18034	0
Tars	6.38337	-0.955794	0.731223	1.61947	0.805289		8.84301	3.29089	4.30211	7.79819	1.81022	9.94902	8.58524	5.90171	6.96999
Tars2	5.77048	0.294064	0.738933	0.431475	0.97982		7.66394	8.22721	2.15105	9.74773	5.43067	4.97451	6.32597	3.54102	3.87221
Tarsl2	1.19972	-0.542904	1.60362	2.26354	0.687416		0	1.64544	0	0	3.62045	0.994902	1.80742	1.18034	1.54889
Tas1r3	0.185007	1.90867	3.52802	0.112863	0.998466		0.589534	0	1.07553	0	0	0	0	0	0
Tasl	3.26494	-0.482882	0.983111	0.130656	0.997957		2.35814	4.93633	4.30211	1.94955	0	2.98471	2.71113	4.72137	5.4211
Tasor	4.05135	-0.790415	0.93733	3.10129	0.541021		3.5372	1.64544	6.45316	0	3.62045	1.49235	4.51855	5.90171	9.29332
Tasor2	2.21354	-2.33331	1.31769	1.57883	0.812593		1.17907	0	1.07553	1.94955	0	4.47706	4.9704	4.72137	1.54889
Tasp1	0.593674	-0.931068	2.27621	0.855127	0.930908		0	0	1.07553	0	0	1.49235	0.451855	0	2.32333
Tatdn1	2.14988	-0.849478	1.21664	0.975647	0.913466		3.5372	1.64544	2.15105	0	1.81022	2.48726	2.25927	2.36068	3.09777
Tatdn2	3.96863	1.44447	0.868136	1.12861	0.889706		3.5372	3.29089	5.37763	9.74773	5.43067	2.48726	2.71113	2.36068	0.774443
Tatdn3	0.678706	-0.816588	2.04777	1.4431	0.836671		1.17907	0	1.07553	0	0	0.497451	1.80742	0	1.54889
Tax1bp1	24.0564	-0.160835	0.364534	2.77596	0.595989		21.8128	29.618	17.2084	21.445	23.5329	34.8216	20.7853	27.1479	20.1355
Tax1bp3	8.50039	-0.315188	0.60942	0.667729	0.955248		7.66394	8.22721	6.45316	13.6468	3.62045	10.4465	10.8445	7.08205	8.51887
Taz	7.77472	-1.00303	0.651675	0.779511	0.941174		6.48487	6.58177	6.45316	3.89909	3.62045	9.45157	10.3927	15.3444	7.74443
Tbc1d1	3.58162	-1.09289	0.951094	0.241862	0.993251		2.35814	3.29089	1.07553	1.94955	3.62045	4.97451	6.77782	3.54102	4.64666
Tbc1d10a	2.59449	-1.30776	1.10748	0.199011	0.995366		1.17907	1.64544	1.07553	1.94955	1.81022	3.48216	3.61484	4.72137	3.87221
Tbc1d10b	11.9878	-0.0572326	0.505823	0.525689	0.970952		14.1488	11.5181	8.60421	15.5964	10.8613	12.9337	10.8445	9.44273	13.94
Tbc1d10c	20.678	0.683281	0.389298	2.95618	0.565186		30.0662	23.0362	20.435	21.445	30.7738	13.4312	12.6519	11.8034	22.4588
Tbc1d12	0.428214	-0.675272	2.79161	0.922259	0.921346		0.589534	0	0	0	0	0	0.90371	2.36068	0
Tbc1d13	20.42	1.54136	0.401378	1.67002	0.796156		20.0442	31.2634	32.2658	25.3441	32.584	9.94902	13.5556	11.8034	6.96999
Tbc1d14	6.00499	-0.927391	0.78181	1.11472	0.89193		5.89534	0	2.15105	9.74773	7.2409	8.45667	7.68153	5.90171	6.96999
Tbc1d15	10.5683	-0.259373	0.583293	2.45868	0.652049		13.5593	8.22721	2.15105	19.4955	10.8613	9.45157	9.94081	8.26239	13.1655
Tbc1d16	2.49744	0.104703	1.13704	2.45891	0.652008		4.12674	4.93633	0	1.94955	3.62045	2.98471	1.35556	1.18034	2.32333
Tbc1d17	16.017	1.69087	0.463632	2.81904	0.58855		12.3802	24.6816	20.435	40.9405	16.292	8.95412	7.22968	4.72137	8.51887
Tbc1d19	1.04938	0.413965	1.74035	1.20812	0.87676		0.589534	1.64544	0	3.89909	0	0	1.35556	1.18034	0.774443
Tbc1d2	1.30953	-0.19584	1.48534	0.62328	0.960442		1.7686	1.64544	1.07553	0	1.81022	0.497451	2.25927	1.18034	1.54889
Tbc1d20	15.5186	0.228933	0.44146	1.8805	0.757726		16.507	16.4544	21.5105	17.5459	10.8613	13.9286	16.2668	16.5248	10.0678
Tbc1d22a	9.73659	0.696381	0.56053	1.01357	0.907731		11.2011	8.22721	18.2839	11.6973	9.05112	5.96941	7.22968	5.90171	10.0678
Tbc1d22b	3.96518	0.878155	0.847507	0.887258	0.926382		2.94767	3.29089	8.60421	5.84864	3.62045	3.97961	2.71113	2.36068	2.32333
Tbc1d23	4.06884	-1.61279	0.958666	2.29982	0.680801		2.35814	1.64544	5.37763	1.94955	0	4.47706	9.48895	5.90171	5.4211
Tbc1d24	1.13279	1.43013	1.70917	5.515	0.238414		0	0	1.07553	1.94955	3.62045	0	0.451855	0	3.09777
Tbc1d25	0.802529	-0.683806	1.978	1.90954	0.752391		0.589534	1.64544	0	0	0	0.994902	0.451855	3.54102	0
Tbc1d2b	4.16503	-0.562164	0.918439	0.534106	0.970097		1.7686	4.93633	2.15105	0	7.2409	4.97451	5.42226	9.44273	1.54889
Tbc1d30	0.0655038	1.23144	3.53373	0.139814	0.997667		0.589534	0	0	0	0	0	0	0	0
Tbc1d31	1.64976	-1.46121	1.45989	1.16542	0.883758		1.7686	0	1.07553	1.94955	0	5.96941	1.35556	1.18034	1.54889
Tbc1d32	0.982421	2.0714	1.79476	2.47102	0.649833		0.589534	1.64544	1.07553	3.89909	0	0	0.451855	1.18034	0
Tbc1d4	7.13686	-0.258717	0.645019	0.757097	0.944106		8.84301	6.58177	5.37763	7.79819	5.43067	7.46177	6.32597	9.44273	6.96999
Tbc1d5	5.91267	0.488499	0.738416	1.44223	0.836823		8.84301	11.5181	6.45316	3.89909	3.62045	3.48216	4.51855	2.36068	8.51887
Tbc1d7	1.22087	-2.96178	1.68198	0.969942	0.914319		0.589534	0	0	0	0	2.48726	0.90371	2.36068	4.64666
Tbc1d8	18.9414	-1.91119	0.464712	2.05693	0.725289		14.7383	8.22721	7.52868	7.79819	9.05112	35.8165	27.5632	31.8692	27.8799
Tbc1d8b	0.267404	-0.653127	3.3564	0.250038	0.992807		0	0	0	0	0	0	0.451855	1.18034	0.774443
Tbc1d9	26.6029	-0.858347	0.357663	1.11776	0.891444		21.2232	14.809	21.5105	21.445	19.9125	28.8522	37.504	37.7709	36.3988
Tbc1d9b	4.99211	-0.610539	0.784724	0.630798	0.959581		4.12674	3.29089	2.15105	5.84864	5.43067	3.97961	7.22968	5.90171	6.96999
Tbca	19.7123	-1.22764	0.449558	5.98723	0.200104		22.4023	18.0999	3.22658	11.6973	16.292	24.8726	20.3335	29.5085	30.9777
Tbcb	21.3909	0.564848	0.381227	0.512691	0.972254		22.9918	29.618	22.5861	21.445	27.1534	18.9031	15.8149	20.0658	13.94
Tbcc	5.87863	0.180908	0.732553	1.1888	0.879939		6.48487	4.93633	2.15105	9.74773	9.05112	7.46177	4.51855	2.36068	6.19554
Tbccd1	1.62816	-2.42011	1.48944	2.60691	0.625599		1.17907	0	0	1.94955	0	1.49235	1.80742	5.90171	2.32333
Tbcd	7.17883	0.962623	0.648713	2.04048	0.728313		5.89534	14.809	12.9063	5.84864	5.43067	3.97961	6.77782	3.54102	5.4211
Tbce	2.45485	-0.875909	1.1802	1.86414	0.760729		5.30581	3.29089	1.07553	0	1.81022	1.9898	3.16298	2.36068	3.09777
Tbcel	1.42504	-2.2492	1.58525	0.99079	0.911189		1.17907	0	0	0	1.81022	2.98471	1.35556	4.72137	0.774443
Tbck	3.51565	-0.848775	1.01181	2.64442	0.618975		4.71627	6.58177	4.30211	0	0	3.97961	5.42226	3.54102	3.09777
Tbk1	7.15968	-0.906698	0.694023	1.92145	0.750203		5.89534	1.64544	4.30211	3.89909	10.8613	8.95412	5.42226	14.1641	9.29332
Tbkbp1	10.087	-0.1119	0.565764	4.79759	0.308703		14.1488	4.93633	17.2084	7.79819	7.2409	5.96941	14.0075	7.08205	12.3911
Tbl1x	8.78337	-1.16885	0.646292	3.92971	0.415602		11.7907	9.87266	7.52868	1.94955	1.81022	15.421	10.3927	9.44273	10.8422
Tbl1xr1	12.2674	-1.76809	0.570951	1.96592	0.742027		11.2011	8.22721	6.45316	5.84864	1.81022	17.9082	17.1705	22.4265	19.3611
Tbl2	4.11872	0.788384	0.860624	2.44685	0.654178		4.12674	9.87266	7.52868	1.94955	1.81022	3.97961	2.71113	3.54102	1.54889
Tbl3	9.2273	0.693336	0.579967	1.12109	0.890911		8.84301	8.22721	15.0574	17.5459	5.43067	6.96432	4.9704	8.26239	7.74443
Tbp	3.68007	0.0543783	0.862695	0.935992	0.919341		1.7686	3.29089	3.22658	3.89909	5.43067	4.97451	2.71113	4.72137	3.09777
Tbpl1	5.02693	-1.95587	0.924641	4.50235	0.342268		8.84301	1.64544	2.15105	0	3.62045	7.95922	5.42226	7.08205	8.51887
Tbrg1	19.7109	-0.608645	0.409944	0.938597	0.918959		14.1488	21.3908	16.1329	15.5964	10.8613	23.3802	20.7853	31.8692	23.2333
Tbrg4	14.8145	0.533966	0.4481	0.320975	0.98842		14.1488	21.3908	17.2084	15.5964	16.292	10.9439	13.5556	11.8034	12.3911
Tbx15	0.0502061	0.556333	3.52771	0.113493	0.99845		0	0	0	0	0	0	0.451855	0	0
Tbx21	0.0502061	0.556333	3.52771	0.113493	0.99845		0	0	0	0	0	0	0.451855	0	0
Tbxa2r	5.89935	1.77012	0.75945	0.837036	0.933415		10.0221	8.22721	6.45316	5.84864	12.6716	4.47706	2.25927	2.36068	0.774443
Tbxas1	20.395	-1.27872	0.428817	1.03962	0.90373		10.6116	18.0999	7.52868	17.5459	9.05112	29.8471	28.4669	28.3282	34.0755
Tcaf1	0.131149	0.524317	3.53196	0.570973	0.966234		0	0	0	0	0	0	0	1.18034	0
Tcaim	0.346874	0.132017	3.04127	0.476317	0.975765		0	0	1.07553	0	0	0.497451	0	0	1.54889
Tcam1	0.0552723	0.580731	3.52406	0.196393	0.995483		0	0	0	0	0	0.497451	0	0	0
Tcea1	17.7561	-0.732687	0.446361	1.75839	0.780086		20.6337	21.3908	10.7553	7.79819	12.6716	20.8929	20.3335	25.9675	19.3611
Tcea2	1.03106	0.286582	1.68731	2.0068	0.734509		2.35814	1.64544	2.15105	0	0	0.994902	1.35556	0	0.774443
Tcea3	0.0655038	1.23144	3.53373	0.139814	0.997667		0.589534	0	0	0	0	0	0	0	0
Tceal1	0.201136	1.90711	3.52782	0.53154	0.970359		0	0	0	0	1.81022	0	0	0	0
Tceal8	1.05425	-1.39618	1.72287	2.49535	0.645469		1.7686	1.64544	0	0	0	2.48726	0.451855	2.36068	0.774443
Tceal9	7.56197	-0.548538	0.642166	1.56902	0.814349		4.12674	6.58177	6.45316	5.84864	5.43067	5.47196	6.77782	16.5248	10.8422
Tceanc	1.25157	1.13145	1.71829	3.15541	0.532163		0	1.64544	2.15105	0	1.81022	4.47706	0	1.18034	0
Tceanc2	7.13724	-0.0661814	0.652739	0.753706	0.944544		9.43254	9.87266	7.52868	3.89909	5.43067	5.96941	7.68153	5.90171	8.51887
Tcerg1	5.25851	-1.50636	0.845573	2.78814	0.593882		4.12674	3.29089	0	3.89909	5.43067	6.46686	4.9704	10.6231	8.51887
Tcf12	6.06554	-2.53373	0.89294	0.735965	0.946821		2.94767	4.93633	1.07553	1.94955	0	7.95922	9.94081	14.1641	11.6166
Tcf19	10.1005	0.27388	0.543317	0.469674	0.976385		12.3802	9.87266	13.9818	11.6973	7.2409	8.45667	8.13339	10.6231	8.51887
Tcf20	4.9243	-1.08205	0.816113	0.408726	0.981756		4.71627	3.29089	2.15105	3.89909	3.62045	7.95922	8.13339	5.90171	4.64666
Tcf24	0.0552723	0.580731	3.52406	0.196393	0.995483		0	0	0	0	0	0.497451	0	0	0
Tcf3	12.6163	-0.506825	0.514431	0.72934	0.947662		8.84301	9.87266	5.37763	11.6973	18.1022	14.9235	15.8149	16.5248	12.3911
Tcf4	29.057	0.901664	0.331883	0.328773	0.987882		37.7302	39.4906	34.4168	35.0918	36.2045	20.3955	17.1705	22.4265	18.5866
Tcf7	2.67623	-0.425653	1.08882	1.21754	0.875203		4.71627	1.64544	3.22658	0	3.62045	3.48216	2.71113	2.36068	2.32333
Tcf7l1	0.0502061	0.556333	3.52771	0.113493	0.99845		0	0	0	0	0	0	0.451855	0	0
Tcf7l2	4.26507	-0.929371	0.860068	1.09986	0.894294		1.7686	1.64544	3.22658	1.94955	5.43067	5.96941	3.16298	8.26239	6.96999
Tchp	0.754199	-1.45533	2.09464	0.503612	0.973148		0	0	0	0	1.81022	1.9898	1.80742	1.18034	0
Tcn2	12.9959	-0.148988	0.511248	1.39082	0.84579		15.9174	8.22721	16.1329	19.4955	5.43067	16.4159	13.1038	10.6231	11.6166
Tcof1	5.10869	-0.952158	0.850076	2.58658	0.629203		2.94767	4.93633	0	7.79819	3.62045	8.95412	4.51855	2.36068	10.8422
Tcp11l1	2.16443	-1.13143	1.20406	0.46872	0.976474		0.589534	1.64544	2.15105	0	1.81022	3.97961	2.25927	4.72137	2.32333
Tcp11l2	2.20367	-0.168464	1.18175	1.36599	0.850084		2.94767	1.64544	2.15105	1.94955	1.81022	2.48726	4.51855	0	2.32333
Tcta	2.18816	0.543134	1.13484	1.79238	0.773876		1.17907	3.29089	4.30211	0	3.62045	1.9898	1.80742	1.18034	2.32333
Tcte1	0.0655038	1.23144	3.53373	0.139814	0.997667		0.589534	0	0	0	0	0	0	0	0
Tcte2	0.0502061	0.556333	3.52771	0.113493	0.99845		0	0	0	0	0	0	0.451855	0	0
Tctn1	1.4715	-0.69931	1.4005	1.16287	0.884173		0.589534	1.64544	1.07553	1.94955	0	1.9898	0.90371	3.54102	1.54889
Tctn2	0.356821	0.140599	3.00801	0.513098	0.972213		0	0	0	0	1.81022	0.497451	0.90371	0	0
Tctn3	0.819169	1.53126	2.05476	2.6324	0.621094		1.7686	1.64544	2.15105	0	0	0	1.80742	0	0
Tdg	3.73353	-2.31529	1.09924	1.86113	0.761282		4.12674	0	3.22658	0	1.81022	6.46686	5.87411	5.90171	6.19554
Tdg-ps	0.119503	1.90859	3.52802	0.242736	0.993205		0	0	1.07553	0	0	0	0	0	0
Tdgf1	0.0655038	1.23144	3.53373	0.139814	0.997667		0.589534	0	0	0	0	0	0	0	0
Tdp1	1.02208	-2.65775	1.78494	1.77056	0.777865		1.7686	0	0	0	0	1.9898	2.71113	1.18034	1.54889
Tdp2	10.0699	1.6381	0.569651	3.58752	0.464695		9.43254	9.87266	15.0574	23.3946	12.6716	1.9898	4.9704	4.72137	8.51887
Tdrd3	2.97846	-2.84204	1.28038	0.35519	0.985978		1.17907	1.64544	0	0	1.81022	4.97451	5.87411	5.90171	5.4211
Tdrd7	3.59737	-0.696456	0.956744	1.77402	0.777233		1.17907	6.58177	1.07553	5.84864	0	3.48216	4.06669	4.72137	5.4211
Tdrkh	0.980938	-1.76881	1.74325	0.628964	0.959791		0.589534	0	1.07553	0	0	1.49235	1.35556	3.54102	0.774443
Tead1	0.119503	1.90859	3.52802	0.242736	0.993205		0	0	1.07553	0	0	0	0	0	0
Tead2	0.0502061	0.556333	3.52771	0.113493	0.99845		0	0	0	0	0	0	0.451855	0	0
Tec	2.11744	-0.344913	1.18449	3.4541	0.484892		0	4.93633	2.15105	0	1.81022	1.9898	2.71113	2.36068	3.09777
Tecpr1	2.5309	-0.167015	1.08336	0.705302	0.950673		4.12674	1.64544	3.22658	1.94955	1.81022	3.48216	2.25927	1.18034	3.09777
Tecpr2	1.47778	0.661089	1.42294	1.01136	0.908069		2.35814	1.64544	3.22658	0	1.81022	0.497451	1.80742	1.18034	0.774443
Tecr	32.5786	-0.145545	0.333171	4.62819	0.327616		40.6778	13.1635	35.4924	42.89	30.7738	26.8624	30.7261	37.7709	34.8499
Tedc1	3.80577	1.03028	0.893884	4.00393	0.405474		2.94767	4.93633	2.15105	3.89909	9.05112	0.994902	0.90371	4.72137	4.64666
Tedc2	0.889663	-1.39334	1.85236	1.651	0.799598		1.17907	0	1.07553	0	0	1.49235	2.71113	0	1.54889
Tef	2.51027	-1.07201	1.16601	1.0883	0.896125		4.12674	3.29089	1.07553	0	1.81022	2.48726	3.16298	3.54102	3.09777
Tefm	1.92637	-1.64734	1.43081	2.0581	0.725073		3.5372	1.64544	0	0	1.81022	1.49235	1.80742	4.72137	2.32333
Telo2	2.3428	-0.341779	1.14097	1.56865	0.814415		2.35814	0	3.22658	3.89909	1.81022	1.49235	3.61484	2.36068	2.32333
Ten1	14.6375	1.20622	0.456261	1.19329	0.879203		15.9174	23.0362	18.2839	19.4955	19.9125	11.4414	7.68153	5.90171	10.0678
Tenm4	0.0860492	0.554858	3.52792	0.354142	0.986056		0	0	0	0	0	0	0	0	0.774443
Tent2	17.1526	-0.00679046	0.419188	1.66051	0.797879		11.2011	23.0362	18.2839	15.5964	14.4818	19.898	17.1705	15.3444	19.3611
Tent4a	1.1377	-2.80178	1.72832	2.00302	0.735203		1.7686	0	0	0	0	3.48216	2.25927	1.18034	1.54889
Tent4b	7.08046	-0.360571	0.697988	2.42768	0.65763		8.25348	6.58177	10.7553	0	7.2409	7.46177	11.2964	8.26239	3.87221
Tent5a	2.89592	-0.948251	1.08433	0.843062	0.932583		1.7686	1.64544	2.15105	3.89909	0	7.46177	1.35556	2.36068	5.4211
Tent5c	2.56895	-0.489384	1.05604	4.04935	0.399368		0	1.64544	4.30211	1.94955	1.81022	3.48216	4.06669	3.54102	2.32333
Tep1	23.8082	0.570245	0.361703	0.884884	0.926719		24.7604	27.9725	23.6616	31.1928	30.7738	21.3904	16.7186	15.3444	22.4588
Tepsin	3.64123	-0.315925	1.00087	3.69642	0.448647		5.30581	0	6.45316	0	7.2409	4.97451	4.51855	1.18034	3.09777
Terc	0.0552723	0.580731	3.52406	0.196393	0.995483		0	0	0	0	0	0.497451	0	0	0
Terf1	2.19975	-0.655223	1.23381	2.07993	0.72106		4.12674	3.29089	3.22658	0	0	2.98471	2.25927	2.36068	1.54889
Terf2	7.29415	0.804332	0.633862	0.141268	0.99762		7.66394	13.1635	8.60421	7.79819	7.2409	3.97961	5.87411	5.90171	5.4211
Terf2ip	2.08306	-1.06685	1.27633	1.16323	0.884115		2.35814	1.64544	1.07553	1.94955	0	0.497451	2.25927	3.54102	5.4211
Tes	12.8213	-0.103477	0.504017	0.564917	0.966881		11.2011	19.7453	10.7553	5.84864	14.4818	11.4414	15.3631	14.1641	12.3911
Tes3-ps	0.85109	3.67728	1.97586	0.119572	0.998282		1.17907	1.64544	1.07553	1.94955	1.81022	0	0	0	0
Tesc	0.537486	-0.575142	2.36042	1.20331	0.877554		0	0	1.07553	0	0	0.497451	0.90371	2.36068	0
Tesk1	9.19516	-0.0681249	0.569358	2.69259	0.610511		5.30581	8.22721	6.45316	7.79819	16.292	10.4465	9.94081	5.90171	12.3911
Tesk2	0.684266	0.615288	2.13354	0.185392	0.99596		0.589534	0	1.07553	1.94955	0	0.994902	0	0	1.54889
Tesl1	0.0655038	1.23144	3.53373	0.139814	0.997667		0.589534	0	0	0	0	0	0	0	0
Tesmin	0.500256	0.565494	2.49223	1.52845	0.821589		1.17907	1.64544	0	0	0	0.497451	0	1.18034	0
Tespa1	2.63601	-0.645308	1.08177	1.1786	0.88161		1.7686	3.29089	1.07553	1.94955	1.81022	2.48726	2.71113	7.08205	1.54889
Tet1	1.02205	-0.325061	1.80076	1.18158	0.881122		0	1.64544	2.15105	0	0	1.49235	0	2.36068	1.54889
Tet2	2.22664	-1.89346	1.29127	0.341386	0.986988		1.17907	1.64544	2.15105	0	0	2.48726	3.61484	3.54102	5.4211
Tet3	5.95017	-1.91981	0.838995	4.1732	0.383073		8.25348	1.64544	4.30211	0	3.62045	9.94902	9.0371	5.90171	10.8422
Tex10	4.20901	-0.884173	0.872211	0.339805	0.987102		3.5372	1.64544	4.30211	3.89909	1.81022	5.47196	3.16298	7.08205	6.96999
Tex2	8.09148	-1.18312	0.671381	0.247534	0.992944		4.12674	3.29089	5.37763	1.94955	10.8613	13.4312	12.6519	14.1641	6.96999
Tex261	17.6565	0.538207	0.42113	0.615865	0.961284		22.4023	18.0999	16.1329	21.445	25.3431	15.9184	12.2001	16.5248	10.8422
Tex264	7.52616	-0.859937	0.677059	0.457653	0.97749		5.89534	3.29089	6.45316	11.6973	1.81022	9.94902	9.94081	7.08205	11.6166
Tex30	4.30158	0.344484	0.829298	0.613009	0.961607		5.89534	1.64544	4.30211	5.84864	7.2409	3.48216	4.06669	2.36068	3.87221
Tex9	1.69049	-0.981728	1.3543	0.428524	0.980076		1.7686	0	1.07553	1.94955	1.81022	1.9898	2.71113	2.36068	1.54889
Tfam	6.34144	-0.179415	0.687842	0.239457	0.99338		7.07441	4.93633	5.37763	5.84864	7.2409	7.95922	7.68153	7.08205	3.87221
Tfap4	5.07297	-0.187424	0.769168	0.997637	0.910154		5.89534	1.64544	4.30211	5.84864	7.2409	4.47706	4.51855	7.08205	4.64666
Tfb1m	1.26967	-0.626652	1.58229	1.04047	0.903599		0.589534	0	2.15105	0	1.81022	2.98471	2.71113	1.18034	0
Tfb2m	2.55247	-2.58967	1.26323	1.87065	0.759535		1.7686	1.64544	1.07553	0	0	5.47196	6.77782	2.36068	3.87221
Tfcp2	0.585271	-0.53247	2.28988	1.84374	0.76447		0	1.64544	0	0	0	1.9898	0.451855	1.18034	0
Tfdp1	10.3469	-1.22429	0.581607	0.883869	0.926864		7.07441	8.22721	3.22658	5.84864	9.05112	10.9439	14.0075	17.7051	17.0377
Tfdp2	2.42509	-0.885622	1.17981	1.23868	0.87169		3.5372	1.64544	0	3.89909	1.81022	1.9898	2.71113	2.36068	3.87221
Tfe3	6.85605	-1.11297	0.716967	1.27224	0.866067		5.30581	1.64544	5.37763	1.94955	9.05112	11.4414	5.87411	9.44273	11.6166
Tfeb	14.7091	0.649473	0.455415	1.28938	0.863176		20.0442	14.809	12.9063	19.4955	21.7227	7.95922	10.8445	12.9838	11.6166
Tfec	0.741634	-2.15695	1.98497	0.70263	0.951004		0.589534	0	0	0	0	0.497451	0.90371	2.36068	2.32333
Tfg	22.1266	0.529061	0.390962	1.71716	0.787598		20.0442	16.4544	30.1147	29.2432	28.9636	18.9031	11.7482	18.8855	24.7822
Tfip11	3.73661	-0.603307	0.907957	1.0399	0.903687		1.7686	1.64544	3.22658	3.89909	3.62045	5.96941	7.22968	4.72137	1.54889
Tfpi	0.430872	-0.228117	2.73004	1.23035	0.873077		0	0	1.07553	0	0	0.994902	1.80742	0	0
Tfpt	4.49052	0.718664	0.859902	2.54462	0.636664		11.7907	4.93633	6.45316	3.89909	1.81022	0.994902	2.71113	4.72137	3.09777
Tfrc	23.2751	0.497524	0.37677	1.36088	0.850965		26.529	37.8452	26.8882	15.5964	27.1534	19.4006	21.689	18.8855	15.4889
Tg	0.0552723	0.580731	3.52406	0.196393	0.995483		0	0	0	0	0	0.497451	0	0	0
Tgds	2.36523	0.997914	1.11208	1.15818	0.884934		2.35814	3.29089	3.22658	1.94955	3.62045	0.497451	3.61484	1.18034	1.54889
Tgfb1i1	0.527464	1.2566	2.31647	0.761373	0.94355		0.589534	0	1.07553	0	1.81022	0.497451	0	0	0.774443
Tgfb2	0.216616	1.88136	3.52396	0.630713	0.95959		0	0	0	1.94955	0	0	0	0	0
Tgfb3	0.46854	-0.048518	2.5217	1.36291	0.850615		0	0	0	0	1.81022	0	0.451855	1.18034	0.774443
Tgfbi	24.166	-1.58798	0.410077	0.425704	0.980319		15.3279	13.1635	17.2084	7.79819	10.8613	43.2782	29.8224	41.3119	38.7221
Tgfbr1	12.0825	-1.03516	0.529356	1.81757	0.769266		14.1488	9.87266	6.45316	7.79819	7.2409	18.4057	16.7186	14.1641	13.94
Tgfbr2	7.75981	-0.608372	0.624019	0.505979	0.972916		4.12674	6.58177	7.52868	5.84864	5.43067	10.4465	7.22968	11.8034	10.8422
Tgfbr3l	0.18628	0.580858	3.52406	0.539907	0.969502		1.17907	0	0	0	0	0.497451	0	0	0
Tgfbrap1	2.28552	-1.76789	1.2241	1.07269	0.898581		0.589534	1.64544	1.07553	0	1.81022	5.47196	4.51855	2.36068	3.09777
Tgif1	7.52906	-0.390961	0.638721	0.524765	0.971046		8.84301	8.22721	7.52868	5.84864	3.62045	8.95412	6.77782	9.44273	8.51887
Tgif2	0.60432	1.25907	2.16854	1.2593	0.868242		1.7686	1.64544	1.07553	0	0	0.497451	0.451855	0	0
Tgm2	5.78329	-0.500776	0.72539	5.8138	0.213492		0.589534	3.29089	7.52868	3.89909	5.43067	3.48216	6.32597	12.9838	8.51887
Tgoln1	10.8314	-0.560621	0.555403	1.03068	0.905109		10.6116	6.58177	7.52868	5.84864	16.292	12.4363	16.7186	10.6231	10.8422
Tgs1	5.66704	-0.959404	0.759345	0.425005	0.980379		5.30581	3.29089	6.45316	1.94955	3.62045	8.45667	6.32597	7.08205	8.51887
Tgtp1	2.23993	2.54014	1.21811	2.15429	0.707406		1.17907	1.64544	5.37763	3.89909	5.43067	0.497451	1.35556	0	0.774443
Tgtp2	10.6889	1.73841	0.572698	7.10929	0.130224		2.94767	6.58177	24.7371	25.3441	16.292	7.46177	5.42226	3.54102	3.87221
Tha1	0.921449	0.720532	1.77264	1.35805	0.851452		0	1.64544	1.07553	0	1.81022	0.497451	0.90371	2.36068	0
Thada	0.816194	-2.27035	1.92011	1.53011	0.821295		1.7686	0	0	0	0	1.49235	1.35556	1.18034	1.54889
Thap1	2.87552	-0.119786	1.00729	3.13213	0.535962		1.17907	4.93633	1.07553	3.89909	1.81022	3.48216	0.90371	4.72137	3.87221
Thap11	4.48641	-1.1272	0.871474	0.964383	0.915148		2.35814	4.93633	5.37763	1.94955	0	6.96432	6.32597	4.72137	7.74443
Thap12	6.42476	-1.56527	0.786893	4.47683	0.345304		7.66394	0	3.22658	9.74773	1.81022	6.46686	8.58524	11.8034	8.51887
Thap2	1.68009	0.465282	1.32399	0.711058	0.949958		2.35814	1.64544	2.15105	0	3.62045	2.48726	0.90371	1.18034	0.774443
Thap3	8.05872	1.26072	0.605354	0.5421	0.969275		7.66394	11.5181	12.9063	11.6973	9.05112	3.97961	3.61484	5.90171	6.19554
Thap4	3.86414	0.301822	0.860809	0.508772	0.972641		4.12674	3.29089	4.30211	5.84864	3.62045	3.48216	5.42226	2.36068	2.32333
Thap6	1.26067	0.717799	1.46751	2.67468	0.613652		0.589534	1.64544	3.22658	0	1.81022	1.49235	1.80742	0	0.774443
Thap7	9.02624	0.745733	0.577273	0.394882	0.982894		9.43254	8.22721	16.1329	7.79819	12.6716	6.96432	6.32597	8.26239	5.4211
Thbd	1.72267	1.44921	1.30075	2.00302	0.735203		1.17907	1.64544	1.07553	3.89909	3.62045	0.497451	0.451855	2.36068	0.774443
Thbs1	10.7908	-2.91975	0.712861	2.88657	0.576984		6.48487	1.64544	3.22658	3.89909	1.81022	13.9286	21.2372	22.4265	22.4588
Thbs2	0.36251	-1.16445	2.74127	0.30853	0.989257		0.589534	0	0	0	0	0.994902	0.90371	0	0.774443
Thbs3	0.119503	1.90859	3.52802	0.242736	0.993205		0	0	1.07553	0	0	0	0	0	0
Thbs4	0.0552723	0.580731	3.52406	0.196393	0.995483		0	0	0	0	0	0.497451	0	0	0
Them4	0.322677	-1.21823	2.86188	0.108954	0.998569		0	0	0	0	0	0.497451	0.451855	1.18034	0.774443
Them6	8.68	0.34311	0.57868	0.897901	0.924862		8.25348	9.87266	8.60421	13.6468	7.2409	10.4465	6.77782	7.08205	6.19554
Themis2	23.1703	0.121142	0.37982	1.64338	0.800975		21.8128	31.2634	13.9818	21.445	32.584	24.8726	20.7853	22.4265	19.3611
Thg1l	1.24436	-0.925844	1.57074	1.43141	0.838717		1.17907	0	0	1.94955	1.81022	0.497451	2.25927	1.18034	2.32333
Thnsl1	1.07669	1.25625	1.65961	0.354818	0.986006		1.7686	1.64544	2.15105	1.94955	0	0.497451	0.90371	0	0.774443
Thnsl2	0.0502061	0.556333	3.52771	0.113493	0.99845		0	0	0	0	0	0	0.451855	0	0
Thoc1	3.74698	-0.774022	0.998339	3.51937	0.474939		4.71627	1.64544	7.52868	0	1.81022	5.47196	5.87411	5.90171	0.774443
Thoc2	7.1432	-1.15163	0.716162	3.60929	0.461456		12.3802	3.29089	2.15105	5.84864	5.43067	8.45667	10.3927	4.72137	11.6166
Thoc2l	0.887585	0.61491	1.86801	1.31064	0.859567		1.17907	0	2.15105	0	1.81022	1.49235	1.35556	0	0
Thoc3	9.91832	0.65315	0.54385	0.0743304	0.999326		10.6116	13.1635	10.7553	9.74773	14.4818	7.46177	8.58524	8.26239	6.19554
Thoc5	6.77762	-0.0104187	0.658704	0.267046	0.991841		5.30581	6.58177	9.67974	3.89909	7.2409	7.95922	5.87411	8.26239	6.19554
Thoc6	5.12307	-0.493675	0.801789	1.21311	0.875935		7.07441	4.93633	4.30211	7.79819	0	4.47706	5.42226	5.90171	6.19554
Thoc7	14.408	-1.04213	0.490844	0.597828	0.963305		10.0221	14.809	10.7553	7.79819	5.43067	20.3955	16.7186	23.6068	20.1355
Thop1	2.46821	-0.286184	1.09865	0.852009	0.931343		1.7686	1.64544	4.30211	0	3.62045	3.48216	2.71113	2.36068	2.32333
Thra	0.785529	0.238447	1.98971	2.33462	0.674472		0	0	0	1.94955	1.81022	0.497451	0.451855	2.36068	0
Thrap3	21.9499	0.244674	0.400353	2.44717	0.65412		22.4023	26.3271	36.5679	19.4955	12.6716	16.4159	23.9483	14.1641	25.5566
Thsd1	0.466066	1.07434	2.93683	1.12557	0.890194		0	3.29089	0	0	0	0	0.90371	0	0
Thtpa	0.841708	-0.922124	1.96089	1.40949	0.842543		0.589534	0	1.07553	0	0	0	0.451855	2.36068	3.09777
Thumpd1	7.47551	0.628708	0.621514	0.854239	0.931032		9.43254	9.87266	6.45316	9.74773	9.05112	6.96432	4.06669	4.72137	6.96999
Thumpd2	1.10883	-1.85025	1.66663	1.61895	0.805382		0.589534	0	0	1.94955	0	0.994902	1.35556	3.54102	1.54889
Thumpd3	6.87175	-1.39844	0.712852	1.02496	0.905988		7.07441	3.29089	4.30211	3.89909	3.62045	9.94902	11.7482	9.44273	8.51887
Thyn1	10.1896	0.0587429	0.549673	1.06956	0.899071		12.3802	9.87266	15.0574	7.79819	7.2409	7.46177	10.3927	12.9838	8.51887
Tia1	5.51598	-0.0518388	0.763715	0.762506	0.943403		8.84301	6.58177	4.30211	7.79819	1.81022	4.97451	6.77782	2.36068	6.19554
Tial1	17.3179	-0.173784	0.439115	0.845426	0.932256		17.686	24.6816	9.67974	13.6468	18.1022	15.421	17.6223	18.8855	20.1355
Tiam1	2.71548	-1.75071	1.20934	1.4967	0.827226		3.5372	0	3.22658	1.94955	0	4.97451	4.51855	2.36068	3.87221
Tiam2	0.0502061	0.556333	3.52771	0.113493	0.99845		0	0	0	0	0	0	0.451855	0	0
Ticam1	5.12007	-1.49101	0.843414	2.49328	0.645839		5.89534	1.64544	3.22658	3.89909	1.81022	4.97451	8.58524	10.6231	5.4211
Ticam2	2.71212	0.497091	1.07909	2.10771	0.715957		4.12674	4.93633	5.37763	1.94955	0	3.48216	1.80742	1.18034	1.54889
Ticrr	1.0765	-0.586422	1.64338	1.27374	0.865816		2.35814	0	1.07553	1.94955	0	0.994902	1.35556	1.18034	0.774443
Tifa	14.4175	-0.133232	0.463394	1.54879	0.817965		17.686	18.0999	12.9063	9.74773	12.6716	18.4057	14.4594	14.1641	11.6166
Tifab	39.5671	-0.253459	0.312736	6.05414	0.195141		38.3197	13.1635	38.7189	52.6378	45.2556	32.8318	41.5707	42.4923	51.1132
Tigar	2.18308	1.41578	1.24194	4.41564	0.352668		0.589534	3.29089	0	5.84864	5.43067	2.48726	0.451855	0	1.54889
Tigd2	1.96773	-0.904521	1.24465	0.451934	0.978008		1.7686	1.64544	2.15105	0	1.81022	2.48726	3.16298	2.36068	2.32333
Tigd3	0.451788	2.06888	2.76497	1.14403	0.887225		0	0	1.07553	0	1.81022	0	0	1.18034	0
Tigd4	0.131149	0.524317	3.53196	0.570973	0.966234		0	0	0	0	0	0	0	1.18034	0
Tigd5	0.210957	-0.597585	3.48594	0.216672	0.994539		0	0	0	0	0	0.994902	0.90371	0	0
Timd2	0.201136	1.90711	3.52782	0.53154	0.970359		0	0	0	0	1.81022	0	0	0	0
Timd4	0.120776	0.580821	3.52406	0.304	0.989555		0.589534	0	0	0	0	0.497451	0	0	0
Timeless	4.37463	-0.544164	0.863352	1.75542	0.780628		2.35814	8.22721	3.22658	0	3.62045	6.96432	3.61484	8.26239	3.09777
Timm10	4.72855	-0.286767	0.79358	1.34825	0.853137		3.5372	3.29089	3.22658	3.89909	7.2409	2.48726	6.77782	5.90171	6.19554
Timm17a	8.09894	0.343536	0.592334	1.21273	0.875999		7.07441	8.22721	6.45316	9.74773	12.6716	6.46686	5.87411	7.08205	9.29332
Timm17b	11.4745	0.817401	0.510633	0.410281	0.981627		12.9697	13.1635	13.9818	17.5459	12.6716	7.46177	6.77782	7.08205	11.6166
Timm21	1.90122	-1.3001	1.38723	0.414953	0.981234		2.35814	0	1.07553	0	3.62045	3.48216	2.25927	3.54102	0.774443
Timm22	9.44949	1.00778	0.557254	1.33381	0.855614		7.66394	11.5181	13.9818	13.6468	12.6716	6.46686	8.58524	3.54102	6.96999
Timm23	16.8012	-1.51048	0.482673	2.04911	0.726726		15.3279	11.5181	11.8308	7.79819	3.62045	28.8522	20.3335	27.1479	24.7822
Timm29	7.36276	0.698798	0.635386	2.98307	0.560663		7.07441	4.93633	12.9063	5.84864	12.6716	2.98471	5.42226	5.90171	8.51887
Timm44	8.81804	0.994188	0.576296	0.119878	0.998274		10.0221	9.87266	11.8308	13.6468	10.8613	6.46686	4.9704	4.72137	6.96999
Timm50	18.0808	1.21898	0.420498	0.56954	0.966388		21.8128	19.7453	30.1147	29.2432	19.9125	9.94902	11.2964	8.26239	12.3911
Timm8a1	8.0908	0.880975	0.617104	1.49039	0.828342		6.48487	4.93633	8.60421	17.5459	12.6716	7.95922	4.06669	5.90171	4.64666
Timm8b	15.4348	-0.170081	0.450957	2.05152	0.726283		14.1488	21.3908	9.67974	17.5459	10.8613	16.4159	14.4594	21.2461	13.1655
Timm9	4.09628	-0.1453	0.894963	5.05528	0.281672		5.30581	4.93633	2.15105	0	9.05112	3.97961	4.06669	1.18034	6.19554
Timmdc1	2.67837	0.564409	1.02575	0.304844	0.989499		2.35814	3.29089	2.15105	3.89909	3.62045	1.9898	4.06669	1.18034	1.54889
Timp1	2.55701	-0.609313	1.08737	0.669219	0.95507		2.94767	1.64544	2.15105	1.94955	1.81022	3.97961	2.25927	4.72137	1.54889
Timp2	12.3153	0.354998	0.493783	4.23255	0.375447		8.25348	13.1635	6.45316	19.4955	19.9125	8.45667	8.58524	11.8034	14.7144
Timp3	0.640287	-2.15812	2.18034	0.268304	0.991767		0	0	0	0	0	0.497451	1.35556	2.36068	1.54889
Tinagl1	0.0860492	0.554858	3.52792	0.354142	0.986056		0	0	0	0	0	0	0	0	0.774443
Tincr	0.512167	0.633869	2.27033	1.35022	0.8528		0	0	1.07553	0	1.81022	0.497451	0.451855	0	0.774443
Tinf2	7.0314	0.94944	0.65234	1.39979	0.844232		5.89534	8.22721	7.52868	7.79819	14.4818	3.48216	7.68153	3.54102	4.64666
Tiparp	4.07098	-0.486341	0.84815	1.19778	0.878463		2.35814	3.29089	5.37763	1.94955	3.62045	3.97961	6.32597	3.54102	6.19554
Tipin	8.07646	-0.234345	0.63066	0.871923	0.928554		10.6116	4.93633	7.52868	3.89909	12.6716	7.46177	9.94081	9.44273	6.19554
Tiprl	4.91895	-1.51982	0.880212	1.78948	0.774406		6.48487	3.29089	4.30211	0	1.81022	8.95412	4.9704	8.26239	6.19554
Tirap	0.901803	-1.66603	1.80017	0.521464	0.971378		0.589534	0	0	1.94955	0	1.49235	1.35556	1.18034	1.54889
Tjap1	3.20711	-0.973062	0.986338	0.148003	0.997393		2.35814	1.64544	3.22658	1.94955	1.81022	4.97451	3.16298	3.54102	6.19554
Tjp2	0.960036	-1.3173	1.73975	0.521547	0.97137		0.589534	0	2.15105	0	0	1.49235	0.90371	1.18034	2.32333
Tjp3	2.43932	-1.96655	1.25165	1.51174	0.824561		0.589534	1.64544	0	3.89909	0	3.48216	4.51855	4.72137	3.09777
Tk1	10.1084	-0.806137	0.570847	3.33641	0.503184		8.25348	6.58177	11.8308	7.79819	3.62045	10.4465	15.8149	18.8855	7.74443
Tk2	8.2849	0.493177	0.60416	0.592246	0.963921		8.84301	4.93633	10.7553	11.6973	10.8613	7.95922	5.42226	9.44273	4.64666
Tkfc	1.41578	-2.23592	1.57898	1.53548	0.820339		1.17907	0	0	0	1.81022	2.98471	0.90371	3.54102	2.32333
Tktl1	0.0552723	0.580731	3.52406	0.196393	0.995483		0	0	0	0	0	0.497451	0	0	0
Tlcd1	0.35613	-0.0386279	2.7759	0.66187	0.955946		0	0	1.07553	0	0	0.497451	0.451855	1.18034	0
Tlcd2	0.390559	1.37175	2.92883	0.584947	0.964722		0.589534	0	2.15105	0	0	0	0	0	0.774443
Tlcd3a	0.63498	-2.11588	2.08503	0.326207	0.98806		0.589534	0	0	0	0	1.49235	0.90371	1.18034	1.54889
Tle1	4.29176	0.641213	0.813565	1.91847	0.750751		2.94767	6.58177	7.52868	3.89909	3.62045	4.47706	4.51855	1.18034	3.87221
Tle3	15.6147	-0.125723	0.453071	1.09337	0.895323		11.7907	11.5181	17.2084	13.6468	18.1022	15.9184	16.7186	24.7872	10.8422
Tle4	12.7888	1.06352	0.492692	1.82572	0.767773		14.7383	11.5181	15.0574	15.5964	25.3431	7.95922	4.9704	10.6231	9.29332
Tle6	0.504032	-1.75764	2.3981	0.273433	0.991464		0	0	0	0	0	0.497451	0.90371	2.36068	0.774443
Tlk1	4.97195	-1.41372	0.869404	2.86895	0.57999		7.07441	3.29089	5.37763	1.94955	0	8.45667	7.68153	4.72137	6.19554
Tlk2	8.92238	1.0579	0.579589	1.1672	0.883468		7.07441	13.1635	8.60421	13.6468	14.4818	7.95922	6.77782	4.72137	3.87221
Tll2	0.201136	1.90711	3.52782	0.53154	0.970359		0	0	0	0	1.81022	0	0	0	0
Tln1	36.9582	-0.308594	0.372317	1.06687	0.899492		39.4988	13.1635	34.4168	60.436	28.9636	48.2528	42.0225	27.1479	38.7221
Tln2	0.0502061	0.556333	3.52771	0.113493	0.99845		0	0	0	0	0	0	0.451855	0	0
Tlnrd1	5.34379	-1.02387	0.78487	0.444431	0.97868		4.71627	1.64544	5.37763	1.94955	5.43067	6.96432	6.77782	8.26239	6.96999
Tlr1	2.38608	-0.25213	1.17632	2.56254	0.633472		2.94767	0	2.15105	3.89909	1.81022	1.9898	0.451855	5.90171	2.32333
Tlr11	5.70352	-1.55914	0.803401	0.670307	0.95494		3.5372	1.64544	2.15105	1.94955	7.2409	10.9439	9.0371	7.08205	7.74443
Tlr12	10.6068	0.023841	0.546826	2.56051	0.633834		6.48487	11.5181	5.37763	9.74773	19.9125	14.9235	9.94081	8.26239	9.29332
Tlr13	10.4847	-1.32433	0.583479	1.47388	0.831258		7.07441	3.29089	8.60421	3.89909	9.05112	10.9439	16.7186	20.0658	14.7144
Tlr2	6.61739	-0.531435	0.668859	2.29129	0.682355		2.94767	8.22721	5.37763	5.84864	3.62045	11.4414	7.22968	9.44273	5.4211
Tlr3	24.8359	-0.445698	0.395523	3.1965	0.525496		22.9918	9.87266	15.0574	40.9405	23.5329	29.3496	22.1409	24.7872	34.8499
Tlr4	1.22375	-1.12849	1.66401	3.16137	0.531192		0.589534	0	0	0	3.62045	0.994902	2.71113	0	3.09777
Tlr6	1.13488	1.0145	1.59752	0.55603	0.967822		0.589534	0	2.15105	1.94955	1.81022	2.48726	0.451855	0	0.774443
Tlr7	5.47619	0.393773	0.734499	2.34081	0.673349		2.35814	1.64544	10.7553	7.79819	7.2409	5.47196	5.42226	4.72137	3.87221
Tlr8	0.0860492	0.554858	3.52792	0.354142	0.986056		0	0	0	0	0	0	0	0	0.774443
Tlr9	0.815361	-2.22006	2.1232	0.726609	0.948007		0	0	0	0	0	1.9898	1.80742	3.54102	0
Tm2d1	5.23194	-1.24044	0.80572	0.356565	0.985876		4.71627	4.93633	2.15105	3.89909	1.81022	5.96941	7.22968	7.08205	9.29332
Tm2d2	25.007	0.146707	0.355315	2.30772	0.679363		17.0965	24.6816	23.6616	38.9909	23.5329	24.8726	25.7557	24.7872	21.6844
Tm2d3	6.88943	-0.0146293	0.659581	1.44972	0.835509		4.71627	8.22721	7.52868	11.6973	1.81022	6.46686	6.32597	8.26239	6.96999
Tm4sf1	0.0552723	0.580731	3.52406	0.196393	0.995483		0	0	0	0	0	0.497451	0	0	0
Tm4sf5	0.201136	1.90711	3.52782	0.53154	0.970359		0	0	0	0	1.81022	0	0	0	0
Tm6sf1	17.478	-2.01097	0.50177	2.70779	0.607851		12.3802	8.22721	3.22658	5.84864	12.6716	28.8522	23.9483	36.5906	25.5566
Tm7sf2	2.62314	0.662588	1.11819	0.490805	0.97439		4.12674	3.29089	3.22658	5.84864	0	2.98471	1.80742	0	2.32333
Tm7sf3	3.5073	-0.628321	0.956634	0.743967	0.945798		3.5372	1.64544	2.15105	5.84864	1.81022	6.46686	5.42226	2.36068	2.32333
Tm9sf1	7.82405	-0.28169	0.625582	1.33235	0.855864		5.89534	8.22721	6.45316	11.6973	3.62045	9.94902	11.2964	7.08205	6.19554
Tm9sf2	18.4902	-0.851284	0.430745	1.15496	0.885457		17.686	8.22721	15.0574	13.6468	16.292	25.37	22.5927	18.8855	28.6544
Tm9sf3	29.3274	-1.27555	0.363644	0.427899	0.98013		20.6337	19.7453	12.9063	19.4955	19.9125	34.8216	50.6078	40.1316	45.6921
Tm9sf4	6.83413	-1.64598	0.765597	4.17285	0.383118		9.43254	3.29089	1.07553	1.94955	7.2409	6.96432	8.13339	11.8034	11.6166
Tma16	1.90111	-1.2621	1.33097	4.63744	0.32656		0	4.93633	1.07553	0	0	3.97961	3.61484	1.18034	2.32333
Tmbim1	5.17249	-1.73989	0.866098	1.09415	0.895199		4.71627	3.29089	4.30211	0	1.81022	5.96941	8.13339	8.26239	10.0678
Tmbim4	10.3616	-2.54869	0.692105	2.95069	0.566111		8.84301	4.93633	3.22658	1.94955	1.81022	14.4261	16.7186	18.8855	22.4588
Tmc4	0.131008	1.23148	3.53373	0.375723	0.984416		1.17907	0	0	0	0	0	0	0	0
Tmc6	8.05846	0.432527	0.626006	4.1195	0.390075		12.3802	6.58177	4.30211	17.5459	7.2409	6.96432	4.9704	9.44273	3.09777
Tmc8	0.826567	-2.3665	1.90228	1.08188	0.897136		1.17907	0	0	0	0	0.994902	1.35556	2.36068	1.54889
Tmcc1	2.17788	-0.411638	1.19796	0.526215	0.970899		2.35814	1.64544	2.15105	0	3.62045	3.97961	2.71113	2.36068	0.774443
Tmcc2	1.72308	-0.324531	1.31167	3.24356	0.517924		0.589534	1.64544	1.07553	3.89909	0	0.994902	1.80742	4.72137	0.774443
Tmcc3	1.70301	0.477943	1.34856	0.60743	0.962234		2.35814	3.29089	2.15105	1.94955	0	0.994902	2.25927	0	2.32333
Tmco1	21.0613	0.448466	0.392709	0.806033	0.937637		24.7604	21.3908	23.6616	15.5964	34.3943	17.4108	14.4594	20.0658	17.8122
Tmco3	1.31088	-1.27942	1.5582	0.718574	0.949019		1.17907	1.64544	0	1.94955	0	2.48726	1.80742	1.18034	1.54889
Tmco4	3.82751	0.0828299	0.873636	0.546276	0.968842		2.94767	3.29089	3.22658	5.84864	3.62045	4.97451	3.16298	1.18034	6.19554
Tmco6	1.74543	-0.53593	1.31586	0.509859	0.972534		1.7686	1.64544	2.15105	0	1.81022	2.48726	2.71113	2.36068	0.774443
Tmed1	2.68766	-1.31147	1.18484	3.45995	0.483994		5.89534	0	2.15105	3.89909	0	1.9898	3.61484	3.54102	3.09777
Tmed4	5.95627	-1.28334	0.829745	2.08656	0.719843		6.48487	8.22721	6.45316	0	0	6.46686	7.68153	5.90171	12.3911
Tmed5	14.3994	-1.27909	0.507442	4.38447	0.356467		12.3802	8.22721	4.30211	5.84864	18.1022	21.8878	17.1705	15.3444	26.3311
Tmed7	26.0617	-0.159381	0.354914	2.25217	0.68949		25.35	27.9725	17.2084	25.3441	28.9636	28.8522	24.4002	20.0658	36.3988
Tmed8	5.32473	0.122931	0.784412	1.9841	0.738684		3.5372	4.93633	5.37763	0	14.4818	4.97451	4.06669	5.90171	4.64666
Tmeff1	0.781027	-1.52466	1.94584	1.02055	0.906664		0	0	0	1.94955	0	0.994902	1.35556	1.18034	1.54889
Tmem101	5.09329	1.37843	0.770358	2.24878	0.690109		5.89534	8.22721	5.37763	3.89909	10.8613	1.9898	1.80742	2.36068	5.4211
Tmem104	3.18895	-2.31913	1.16161	1.91911	0.750634		1.7686	0	0	1.94955	3.62045	2.98471	5.87411	7.08205	5.4211
Tmem106a	8.06463	-0.117464	0.614355	5.36821	0.251559		5.89534	4.93633	5.37763	5.84864	16.292	4.47706	6.77782	8.26239	14.7144
Tmem106b	8.0772	-0.0286203	0.605333	0.732963	0.947203		6.48487	6.58177	8.60421	9.74773	7.2409	7.46177	6.32597	7.08205	13.1655
Tmem106c	5.1795	1.05155	0.773558	0.710033	0.950086		6.48487	4.93633	7.52868	3.89909	10.8613	4.47706	4.51855	2.36068	1.54889
Tmem107	2.08868	-0.106875	1.20349	1.56019	0.815928		3.5372	1.64544	2.15105	0	3.62045	2.98471	1.35556	1.18034	2.32333
Tmem108	0.0860492	0.554858	3.52792	0.354142	0.986056		0	0	0	0	0	0	0	0	0.774443
Tmem109	26.3278	0.333602	0.352205	2.67097	0.614304		27.7081	26.3271	25.8126	46.7891	19.9125	19.898	24.4002	25.9675	20.1355
Tmem11	4.71227	-0.283582	0.798631	1.03657	0.904201		6.48487	4.93633	2.15105	5.84864	3.62045	3.97961	4.06669	5.90171	5.4211
Tmem115	5.00068	0.0114147	0.791959	3.37482	0.497166		6.48487	4.93633	6.45316	1.94955	5.43067	8.95412	4.9704	1.18034	4.64666
Tmem116	0.141322	-0.0390657	3.50888	0.269053	0.991723		0	0	0	0	0	0.497451	0	0	0.774443
Tmem119	2.02483	-0.514992	1.20067	0.492702	0.974208		2.35814	1.64544	1.07553	1.94955	1.81022	2.48726	1.80742	3.54102	1.54889
Tmem120a	8.74452	1.25983	0.587024	0.710975	0.949969		10.6116	16.4544	10.7553	7.79819	12.6716	5.47196	3.61484	5.90171	5.4211
Tmem120b	0.932866	-0.136667	1.82086	1.95184	0.744616		0	0	2.15105	0	1.81022	0.994902	2.25927	1.18034	0
Tmem121	0.416426	0.95161	2.81411	1.38386	0.846995		1.7686	0	1.07553	0	0	0	0.90371	0	0
Tmem121b	0.336119	2.50307	3.34223	0.604599	0.962551		0	0	1.07553	1.94955	0	0	0	0	0
Tmem123	35.3592	-1.01195	0.339045	1.17288	0.882543		29.4767	19.7453	21.5105	27.2937	27.1534	63.6737	55.5782	38.9513	34.8499
Tmem126a	4.65441	-1.96524	0.939767	2.11965	0.713763		5.30581	3.29089	2.15105	0	1.81022	9.45157	5.42226	8.26239	6.19554
Tmem126b	3.66505	0.112478	0.950568	1.39527	0.845017		5.89534	8.22721	4.30211	1.94955	0	2.98471	1.80742	4.72137	3.09777
Tmem127	8.74966	-0.0574263	0.585693	1.05996	0.900572		5.30581	11.5181	9.67974	3.89909	10.8613	9.94902	9.94081	10.6231	6.96999
Tmem128	7.67506	-0.380001	0.646022	3.69597	0.448712		4.12674	1.64544	8.60421	13.6468	5.43067	8.95412	9.0371	12.9838	4.64666
Tmem129	2.60164	0.0675416	1.11969	0.471788	0.976189		3.5372	4.93633	1.07553	1.94955	1.81022	0.497451	4.51855	3.54102	1.54889
Tmem131	6.61634	-1.48608	0.742407	1.63126	0.803164		4.71627	4.93633	1.07553	3.89909	5.43067	12.9337	9.0371	5.90171	11.6166
Tmem131l	7.55194	0.0334148	0.658941	1.23795	0.871811		8.25348	8.22721	8.60421	11.6973	1.81022	11.9388	4.9704	4.72137	7.74443
Tmem132a	0.624578	1.23049	2.19352	1.44213	0.836841		0.589534	0	0	1.94955	1.81022	0.497451	0	0	0.774443
Tmem132c	0.0502061	0.556333	3.52771	0.113493	0.99845		0	0	0	0	0	0	0.451855	0	0
Tmem134	26.2329	0.460957	0.350311	1.91705	0.751012		20.6337	34.5543	25.8126	37.0414	27.1534	16.9133	21.689	25.9675	26.3311
Tmem135	7.16171	-0.435368	0.670534	0.709171	0.950193		4.12674	8.22721	6.45316	9.74773	1.81022	8.45667	10.8445	4.72137	10.0678
Tmem138	5.29	0.822471	0.787045	1.56279	0.815464		4.12674	1.64544	11.8308	3.89909	10.8613	4.47706	1.80742	3.54102	5.4211
Tmem140	2.21668	-2.40429	1.34108	4.26964	0.370743		0.589534	0	0	3.89909	0	2.48726	3.16298	8.26239	1.54889
Tmem141	1.83149	0.560269	1.27559	1.37865	0.847897		1.7686	1.64544	3.22658	0	3.62045	1.49235	0.451855	1.18034	3.09777
Tmem143	1.79802	-1.12516	1.40437	1.31787	0.858336		2.35814	0	1.07553	3.89909	0	2.48726	0.90371	2.36068	3.09777
Tmem144	0.371428	0.477914	2.78733	0.366037	0.985162		0.589534	0	1.07553	0	0	0.497451	0	1.18034	0
Tmem147	30.1237	0.65135	0.329663	2.01017	0.733888		30.6558	26.3271	49.4742	33.1423	38.0147	19.898	24.4002	25.9675	23.2333
Tmem147os	0.715625	-0.813346	2.07473	0.518469	0.971678		0.589534	0	1.07553	0	0	0.497451	0	1.18034	3.09777
Tmem14a	0.272471	-0.643979	3.32914	0.309209	0.989212		0	0	0	0	0	0.497451	0	1.18034	0.774443
Tmem14c	27.5576	-0.129559	0.34983	1.08483	0.896672		31.2453	34.5543	23.6616	25.3441	19.9125	25.37	28.9187	34.2299	24.7822
Tmem150b	0.503831	-1.58561	2.4116	0.49523	0.973964		0.589534	0	0	0	0	1.49235	0.90371	0	1.54889
Tmem150c	0.505504	-0.618733	2.30503	0.767197	0.942791		0	1.64544	0	0	0	0.497451	0.451855	1.18034	0.774443
Tmem151a	0.294278	1.34204	3.49222	0.541513	0.969336		0	0	2.15105	0	0	0.497451	0	0	0
Tmem151b	0.0552723	0.580731	3.52406	0.196393	0.995483		0	0	0	0	0	0.497451	0	0	0
Tmem154	3.94089	-0.19238	0.885604	2.63411	0.620793		1.7686	4.93633	6.45316	1.94955	1.81022	1.9898	7.22968	2.36068	6.96999
Tmem156	1.73433	-0.973467	1.34684	0.469661	0.976386		1.17907	1.64544	0	1.94955	1.81022	2.48726	2.25927	1.18034	3.09777
Tmem158	0.357938	0.597933	3.02383	0.835895	0.933572		0	0	0	1.94955	0	0.497451	0	0	0.774443
Tmem159	1.02168	-1.76712	1.80917	0.263414	0.992052		0.589534	0	0	1.94955	0	1.49235	3.61484	0	1.54889
Tmem160	38.5119	1.42225	0.306218	8.5982	0.071966		21.8128	72.3995	48.3987	46.7891	68.7885	19.898	21.2372	27.1479	20.1355
Tmem161a	1.54999	-0.218339	1.37273	0.677363	0.954091		1.7686	1.64544	2.15105	1.94955	0	0.994902	2.71113	1.18034	1.54889
Tmem161b	3.21839	1.19107	0.966392	0.190031	0.995762		2.94767	4.93633	2.15105	3.89909	7.2409	1.49235	3.16298	2.36068	0.774443
Tmem163	0.946024	0.507434	1.72551	2.81611	0.589055		0	1.64544	1.07553	0	1.81022	0.497451	2.71113	0	0.774443
Tmem164	6.89134	-1.08574	0.698558	1.91593	0.751218		6.48487	3.29089	2.15105	7.79819	5.43067	8.45667	7.68153	12.9838	7.74443
Tmem165	6.66312	-1.05946	0.729138	0.977324	0.913215		6.48487	1.64544	4.30211	7.79819	3.62045	9.45157	7.22968	4.72137	14.7144
Tmem167	23.0666	-0.000609592	0.372428	1.56451	0.815157		30.6558	24.6816	20.435	27.2937	16.292	21.8878	19.8816	24.7872	21.6844
Tmem167b	3.23711	-2.11829	1.14789	0.731989	0.947326		1.17907	4.93633	1.07553	0	0	2.98471	7.22968	7.08205	4.64666
Tmem168	8.00749	-0.263292	0.640465	1.13328	0.888956		3.5372	13.1635	6.45316	3.89909	7.2409	4.97451	11.2964	12.9838	8.51887
Tmem17	0.369248	0.548317	2.96456	1.25076	0.869672		0	1.64544	0	0	0	0.497451	0	1.18034	0
Tmem170	0.151553	0.554948	3.52792	0.461748	0.977116		0.589534	0	0	0	0	0	0	0	0.774443
Tmem170b	3.09233	-0.901601	1.02733	1.143	0.887391		4.12674	1.64544	1.07553	1.94955	3.62045	4.47706	2.71113	5.90171	2.32333
Tmem171	0.297006	-1.15588	3.18342	0.118011	0.998326		0	0	0	0	0	0.994902	0.90371	0	0.774443
Tmem175	1.98976	-2.02973	1.38145	1.48465	0.829357		1.7686	0	3.22658	0	0	5.96941	2.25927	2.36068	2.32333
Tmem176a	38.3012	1.62075	0.308435	5.42993	0.245958		63.6697	64.1723	62.3805	48.7387	36.2045	18.9031	21.689	18.8855	10.0678
Tmem176b	39.734	0.210065	0.304366	11.9189	0.0179644		81.3557	49.3633	48.3987	25.3441	25.3431	39.2986	33.4373	29.5085	25.5566
Tmem177	0.773264	-0.246661	1.99103	1.8296	0.767062		0.589534	3.29089	0	0	0	0.994902	0.90371	1.18034	0
Tmem179b	7.79983	-1.64955	0.72308	3.38519	0.495548		8.25348	4.93633	8.60421	0	1.81022	8.95412	15.3631	12.9838	9.29332
Tmem18	1.90716	-0.0620684	1.31323	3.46117	0.483807		2.35814	3.29089	1.07553	0	1.81022	0.497451	2.71113	0	5.4211
Tmem181a	6.77665	-1.79958	0.7743	3.51865	0.475048		5.30581	6.58177	0	3.89909	3.62045	12.9337	6.77782	11.8034	10.0678
Tmem181b-ps	1.28765	0.483365	1.51458	0.974419	0.91365		1.7686	1.64544	2.15105	1.94955	0	1.49235	1.80742	0	0.774443
Tmem183a	10.1191	1.28577	0.557998	1.86302	0.760934		10.6116	18.0999	12.9063	9.74773	16.292	6.96432	9.0371	3.54102	3.87221
Tmem184b	9.29881	-0.947906	0.614314	3.07843	0.544787		4.12674	13.1635	7.52868	0	7.2409	17.4108	10.3927	12.9838	10.8422
Tmem184c	1.55613	-2.40553	1.54005	1.83195	0.766632		2.35814	0	0	0	1.81022	1.9898	3.16298	2.36068	2.32333
Tmem185a	2.18895	-0.0469451	1.12939	1.05367	0.901551		0.589534	4.93633	1.07553	1.94955	1.81022	1.49235	3.16298	2.36068	2.32333
Tmem185b	3.61076	-0.928573	0.944896	0.810134	0.937084		1.7686	3.29089	2.15105	0	5.43067	6.46686	3.61484	5.90171	3.87221
Tmem186	1.48556	-2.28274	1.56233	2.0091	0.734085		2.35814	0	0	1.94955	0	1.9898	3.16298	2.36068	1.54889
Tmem189	12.2774	-0.535188	0.52406	0.774323	0.941857		9.43254	14.809	8.60421	3.89909	14.4818	10.9439	16.7186	15.3444	16.2633
Tmem19	5.80912	-0.842052	0.738309	0.403109	0.982222		6.48487	3.29089	5.37763	3.89909	3.62045	8.45667	6.32597	7.08205	7.74443
Tmem191c	0.231561	-0.366362	3.5024	0.344495	0.986764		0	0	0	0	0	0	0.90371	1.18034	0
Tmem192	12.583	0.906639	0.498117	0.958431	0.916032		16.507	9.87266	15.0574	15.5964	23.5329	7.46177	10.3927	7.08205	7.74443
Tmem198	0.287808	-0.350825	3.2694	0.539597	0.969533		0.589534	0	0	0	0	0	0.451855	0	1.54889
Tmem198b	0.886916	0.0334407	1.8146	2.31471	0.678092		0.589534	0	0	1.94955	1.81022	0	0.90371	1.18034	1.54889
Tmem199	4.21094	0.0942445	0.840423	0.349459	0.986402		3.5372	4.93633	2.15105	7.79819	3.62045	4.97451	5.42226	2.36068	3.09777
Tmem201	1.72239	0.268386	1.28396	2.64774	0.618391		0	3.29089	3.22658	1.94955	0	0.994902	1.35556	2.36068	2.32333
Tmem202	0.174775	1.26249	3.52956	0.283657	0.990845		0	0	1.07553	0	0	0.497451	0	0	0
Tmem203	3.66282	0.320441	0.918488	1.20581	0.877141		3.5372	4.93633	4.30211	3.89909	1.81022	4.97451	1.35556	1.18034	6.96999
Tmem204	0.0860492	0.554858	3.52792	0.354142	0.986056		0	0	0	0	0	0	0	0	0.774443
Tmem205	12.2565	0.782898	0.523076	0.85119	0.931457		16.507	13.1635	20.435	5.84864	19.9125	8.45667	9.94081	10.6231	5.4211
Tmem208	15.2004	0.798732	0.448138	1.38499	0.8468		18.8651	26.3271	15.0574	15.5964	18.1022	11.9388	9.48895	8.26239	13.1655
Tmem209	3.64165	-0.785801	0.949104	3.97059	0.410001		1.7686	1.64544	4.30211	5.84864	0	6.96432	3.61484	7.08205	1.54889
Tmem214	12.5194	0.211423	0.504767	0.877777	0.927727		14.7383	6.58177	16.1329	17.5459	12.6716	13.4312	10.8445	12.9838	7.74443
Tmem216	0.979465	-1.38679	1.71521	0.674898	0.954388		0.589534	0	2.15105	0	0	1.9898	1.35556	1.18034	1.54889
Tmem218	0.745201	1.55282	1.91557	1.31402	0.858992		0.589534	1.64544	1.07553	1.94955	0	0.994902	0.451855	0	0
Tmem219	33.2339	1.02081	0.323982	2.30667	0.679555		28.8872	37.8452	38.7189	46.7891	57.9272	27.3598	18.9779	24.7872	17.8122
Tmem220	0.236486	-0.0378348	3.5087	0.438459	0.979209		1.17907	0	0	0	0	0.497451	0.451855	0	0
Tmem221	7.05217	1.58822	0.659716	0.956428	0.916329		5.89534	8.22721	7.52868	15.5964	12.6716	4.47706	3.61484	2.36068	3.09777
Tmem222	9.09708	-0.550146	0.590453	0.86088	0.930105		11.2011	9.87266	7.52868	7.79819	3.62045	10.4465	9.94081	10.6231	10.8422
Tmem223	8.84697	0.844905	0.573542	0.194208	0.99558		9.43254	11.5181	12.9063	7.79819	12.6716	6.46686	6.32597	7.08205	5.4211
Tmem229b	31.5814	0.267044	0.325016	1.00552	0.908958		30.6558	41.1361	40.87	23.3946	32.584	28.3547	27.5632	27.1479	32.5266
Tmem230	5.24645	-1.93486	0.894241	3.03451	0.552067		5.30581	1.64544	5.37763	0	1.81022	6.46686	11.7482	9.44273	5.4211
Tmem231	0.814258	0.406963	1.99754	0.291748	0.990341		0.589534	0	1.07553	0	1.81022	1.49235	0	2.36068	0
Tmem234	26.7061	0.514572	0.353892	1.36	0.851116		22.4023	32.9089	33.3413	25.3441	34.3943	24.8726	16.2668	30.6889	20.1355
Tmem237	0.766187	0.108352	1.8984	1.00329	0.909297		1.17907	1.64544	1.07553	0	0	0.994902	0.451855	0	1.54889
Tmem238	8.56749	1.7411	0.61343	2.06863	0.723138		9.43254	11.5181	13.9818	17.5459	9.05112	5.96941	4.51855	3.54102	1.54889
Tmem240	0.643356	0.497627	2.16895	2.74841	0.600771		0	0	1.07553	0	1.81022	0	1.35556	0	1.54889
Tmem241	0.419454	-0.0529739	2.62564	0.977293	0.913219		0	1.64544	0	0	0	0.497451	0.451855	1.18034	0
Tmem242	12.5986	-0.369564	0.502269	2.89902	0.574864		12.3802	6.58177	13.9818	7.79819	16.292	13.4312	17.6223	8.26239	17.0377
Tmem243	6.69759	-0.469212	0.682447	0.57719	0.965564		5.89534	4.93633	7.52868	3.89909	5.43067	6.96432	4.9704	8.26239	12.3911
Tmem245	3.55924	-0.931597	0.992794	0.603081	0.962721		1.7686	6.58177	2.15105	0	1.81022	2.48726	5.87411	8.26239	3.09777
Tmem248	13.7151	0.0720875	0.496246	1.10749	0.893082		11.2011	4.93633	16.1329	21.445	16.292	14.9235	10.8445	10.6231	17.0377
Tmem249	0.0860492	0.554858	3.52792	0.354142	0.986056		0	0	0	0	0	0	0	0	0.774443
Tmem25	0.131149	0.524317	3.53196	0.570973	0.966234		0	0	0	0	0	0	0	1.18034	0
Tmem250-ps	5.10459	-1.16627	0.818847	0.149171	0.997353		3.5372	3.29089	4.30211	0	5.43067	6.96432	6.77782	9.44273	6.19554
Tmem251	6.52319	0.0842171	0.684999	7.28808	0.121425		1.17907	1.64544	5.37763	13.6468	10.8613	3.97961	7.22968	4.72137	10.0678
Tmem254a	7.16735	-0.801388	0.683565	1.22478	0.874003		7.66394	3.29089	6.45316	1.94955	9.05112	11.4414	6.32597	8.26239	10.0678
Tmem258	20.6854	-1.65443	0.444385	8.58002	0.0724984		26.529	9.87266	13.9818	3.89909	10.8613	28.3547	38.8595	23.6068	30.2033
Tmem259	19.5087	1.06276	0.404022	1.95691	0.743684		25.35	27.9725	22.5861	17.5459	32.584	12.9337	8.13339	12.9838	15.4889
Tmem26	0.0502061	0.556333	3.52771	0.113493	0.99845		0	0	0	0	0	0	0.451855	0	0
Tmem260	3.48373	-0.686254	0.962394	1.1321	0.889146		2.94767	0	4.30211	1.94955	5.43067	3.48216	5.42226	4.72137	3.09777
Tmem263	4.87102	-0.640986	0.846121	2.1442	0.709257		4.71627	0	4.30211	11.6973	1.81022	5.47196	4.51855	5.90171	5.4211
Tmem265	0.520219	1.88064	2.4448	1.28164	0.864483		0.589534	1.64544	0	1.94955	0	0.497451	0	0	0
Tmem267	0.437622	0.521019	2.62808	0.408864	0.981745		1.17907	0	0	0	1.81022	0.497451	0.451855	0	0
Tmem268	19.9692	1.24728	0.413837	1.63861	0.801837		27.7081	32.9089	32.2658	23.3946	18.1022	13.4312	11.2964	5.90171	14.7144
Tmem273	2.19979	-1.15489	1.23577	3.34525	0.501795		0.589534	3.29089	0	0	3.62045	2.98471	2.71113	1.18034	5.4211
Tmem29	2.12496	0.915344	1.21483	4.51504	0.340768		3.5372	4.93633	3.22658	1.94955	0	2.48726	1.80742	1.18034	0
Tmem30a	17.147	-0.295202	0.421867	1.88713	0.75651		11.7907	13.1635	15.0574	15.5964	19.9125	16.4159	17.1705	18.8855	26.3311
Tmem33	10.4154	-0.737476	0.589989	1.7652	0.778844		10.0221	14.809	5.37763	1.94955	9.05112	11.9388	8.13339	20.0658	12.3911
Tmem35b	2.38799	-1.85772	1.27223	1.33516	0.855383		2.94767	0	2.15105	0	1.81022	4.97451	4.51855	3.54102	1.54889
Tmem37	3.13877	-0.12044	0.945701	1.42233	0.840305		1.17907	3.29089	3.22658	3.89909	1.81022	2.48726	1.80742	5.90171	4.64666
Tmem38a	0.742755	0.0641024	2.0087	1.77224	0.777557		2.35814	0	2.15105	0	0	0.497451	0.90371	0	0.774443
Tmem38b	2.39758	-0.742614	1.14699	0.2521	0.992693		1.17907	1.64544	2.15105	3.89909	0	2.48726	3.61484	1.18034	5.4211
Tmem39a	5.32878	-0.441205	0.752401	1.3297	0.856316		2.94767	3.29089	2.15105	5.84864	9.05112	5.47196	6.32597	5.90171	6.96999
Tmem39b	3.87582	0.620333	0.866458	1.08212	0.897099		4.71627	3.29089	7.52868	3.89909	3.62045	3.48216	4.06669	1.18034	3.09777
Tmem40	0.340691	0.334898	2.81557	0.717928	0.9491		0.589534	0	1.07553	0	0	0.497451	0.90371	0	0
Tmem41a	1.28256	0.00925276	1.56459	2.76218	0.598378		2.94767	0	1.07553	0	3.62045	0.994902	1.35556	0	1.54889
Tmem41b	6.67108	-0.0732522	0.682351	0.742611	0.945972		5.30581	8.22721	6.45316	3.89909	7.2409	3.97961	10.8445	9.44273	4.64666
Tmem42	3.61003	0.00686987	0.903182	0.264588	0.991984		4.12674	4.93633	5.37763	1.94955	1.81022	2.48726	3.61484	3.54102	4.64666
Tmem43	10.988	0.745398	0.532649	0.855593	0.930843		11.7907	11.5181	18.2839	17.5459	7.2409	9.45157	5.87411	9.44273	7.74443
Tmem45a	0.201136	1.90711	3.52782	0.53154	0.970359		0	0	0	0	1.81022	0	0	0	0
Tmem50a	38.0149	0.00239186	0.296065	0.449219	0.978252		42.4464	39.4906	40.87	35.0918	34.3943	35.8165	40.6669	35.4102	37.9477
Tmem50b	38.7313	-0.356796	0.300034	2.16054	0.70626		41.8569	34.5543	32.2658	31.1928	36.2045	52.2324	41.5707	30.6889	48.0155
Tmem51	4.52311	-0.494099	0.82129	0.922999	0.921238		5.89534	3.29089	2.15105	5.84864	3.62045	6.46686	4.06669	4.72137	4.64666
Tmem59	29.7593	-0.679024	0.343107	2.68745	0.611413		28.8872	19.7453	21.5105	17.5459	32.584	37.3088	27.5632	37.7709	44.9177
Tmem60	4.75298	-0.914936	0.897436	2.42563	0.658001		5.89534	6.58177	0	1.94955	5.43067	2.98471	6.32597	3.54102	10.0678
Tmem62	0.891489	-1.26007	1.82554	1.31754	0.858392		1.7686	0	0	1.94955	0	0.994902	1.35556	1.18034	0.774443
Tmem63a	14.4362	1.05525	0.459907	1.06726	0.899432		15.9174	14.809	19.3595	17.5459	25.3431	6.96432	10.8445	10.6231	8.51887
Tmem63b	1.23013	-3.08551	1.66948	0.627775	0.959928		0.589534	0	0	0	0	2.48726	1.35556	3.54102	3.09777
Tmem64	5.04201	-0.0432116	0.789839	0.852303	0.931302		4.71627	6.58177	2.15105	5.84864	5.43067	5.96941	7.22968	5.90171	1.54889
Tmem65	4.14986	-0.300336	0.832173	1.56046	0.81588		1.7686	3.29089	2.15105	3.89909	7.2409	5.96941	4.06669	3.54102	5.4211
Tmem67	1.13191	-0.968684	1.593	1.09655	0.894819		1.17907	0	1.07553	1.94955	0	1.49235	1.35556	2.36068	0.774443
Tmem68	3.92814	-0.788605	0.910331	1.21283	0.875982		4.71627	1.64544	1.07553	5.84864	3.62045	4.47706	4.9704	5.90171	3.09777
Tmem69	0.79559	-1.96945	2.04912	1.87827	0.758135		1.7686	0	0	0	0	2.48726	1.35556	0	1.54889
Tmem70	6.64599	-0.794155	0.686336	0.21058	0.994831		5.89534	4.93633	5.37763	5.84864	3.62045	9.45157	9.48895	5.90171	9.29332
Tmem71	0.443453	-1.46716	2.39007	0.326028	0.988073		0.589534	0	0	0	0	0.994902	0.451855	1.18034	0.774443
Tmem72	0.227371	-0.334435	3.49555	0.422563	0.980588		0	0	0	0	0	0.497451	0	0	1.54889
Tmem79	0.765506	-1.29809	1.98083	1.2118	0.876152		0	0	0	0	1.81022	1.49235	0.451855	2.36068	0.774443
Tmem80	2.54304	-0.141527	1.10704	0.433687	0.979627		1.7686	6.58177	2.15105	1.94955	0	1.49235	2.71113	2.36068	3.87221
Tmem81	1.32437	-1.29215	1.53305	0.870423	0.928765		1.17907	0	1.07553	0	1.81022	1.49235	0.90371	2.36068	3.09777
Tmem82	0.131149	0.524317	3.53196	0.570973	0.966234		0	0	0	0	0	0	0	1.18034	0
Tmem86a	6.0101	-2.79565	0.938757	1.99772	0.736179		2.94767	1.64544	0	3.89909	1.81022	9.94902	8.13339	9.44273	16.2633
Tmem86b	0.840009	-0.0909531	1.82069	1.97612	0.740152		0.589534	0	1.07553	0	1.81022	0	1.35556	1.18034	1.54889
Tmem87a	1.96237	-0.33773	1.24382	0.555322	0.967897		2.35814	1.64544	3.22658	1.94955	0	1.49235	2.71113	1.18034	3.09777
Tmem87b	2.71436	1.17558	1.005	5.08744	0.278442		0	4.93633	4.30211	5.84864	1.81022	1.49235	1.35556	2.36068	2.32333
Tmem8b	0.131149	0.524317	3.53196	0.570973	0.966234		0	0	0	0	0	0	0	1.18034	0
Tmem9	1.54615	-0.708289	1.44925	1.9131	0.751738		2.35814	0	1.07553	3.89909	0	0.994902	0.90371	2.36068	2.32333
Tmem91	0.591695	2.17064	2.33206	1.35817	0.851431		0.589534	0	2.15105	0	1.81022	0	0	0	0.774443
Tmem92	0.241734	-0.903304	3.47316	0.0892219	0.999034		0	0	0	0	0	0.497451	0.90371	0	0.774443
Tmem94	3.18286	-2.66413	1.275	6.03713	0.196392		7.66394	3.29089	0	0	0	3.97961	3.16298	5.90171	4.64666
Tmem95	0.0860492	0.554858	3.52792	0.354142	0.986056		0	0	0	0	0	0	0	0	0.774443
Tmem97	6.66505	1.05975	0.688458	2.04882	0.72678		11.7907	6.58177	15.0574	7.79819	3.62045	3.97961	4.51855	3.54102	3.09777
Tmem9b	10.0645	-0.369601	0.553984	1.25685	0.868652		9.43254	11.5181	4.30211	9.74773	10.8613	11.4414	9.48895	10.6231	13.1655
Tmf1	6.52884	-0.0895262	0.684579	0.664735	0.955606		6.48487	3.29089	4.30211	7.79819	10.8613	8.45667	5.87411	4.72137	6.96999
Tmigd3	0.634809	1.8567	2.28869	1.90108	0.753947		1.17907	0	0	1.94955	1.81022	0	0	0	0.774443
Tmod1	0.0502061	0.556333	3.52771	0.113493	0.99845		0	0	0	0	0	0	0.451855	0	0
Tmod2	0.382491	0.451246	2.95069	0.808301	0.937332		0	0	0	0	1.81022	0	0.451855	1.18034	0
Tmod3	8.51319	-1.49337	0.657888	0.78863	0.939966		4.71627	3.29089	7.52868	1.94955	5.43067	9.45157	12.2001	18.8855	13.1655
Tmod4	0.283239	0.966585	3.48486	0.50808	0.97271		0	1.64544	0	0	0	0	0.90371	0	0
Tmppe	0.119503	1.90859	3.52802	0.242736	0.993205		0	0	1.07553	0	0	0	0	0	0
Tmsb15b1	0.506607	0.0442964	2.42287	1.57837	0.812674		1.17907	0	1.07553	0	0	0.497451	1.80742	0	0
Tmsb15l	0.893416	-1.15316	1.77686	0.887421	0.926358		0.589534	0	2.15105	0	0	1.9898	1.35556	1.18034	0.774443
Tmtc2	0.343578	0.332145	3.02005	1.06608	0.899616		0	1.64544	0	0	0	0.994902	0.451855	0	0
Tmtc3	0.912815	-0.608887	1.75107	0.139679	0.997672		0.589534	1.64544	1.07553	0	0	0.497451	0.90371	1.18034	2.32333
Tmtc4	0.624085	-0.0967739	2.29492	1.01185	0.907994		1.7686	0	0	1.94955	0	0.994902	0.90371	0	0
Tmub1	7.18763	1.26091	0.649644	3.09785	0.541586		8.25348	8.22721	5.37763	17.5459	9.05112	4.97451	2.25927	5.90171	3.09777
Tmub2	9.25959	0.943682	0.570604	1.98307	0.738874		8.25348	9.87266	15.0574	11.6973	12.6716	6.96432	9.48895	2.36068	6.96999
Tmx1	14.1392	0.21429	0.497853	0.505251	0.972988		12.3802	19.7453	15.0574	19.4955	7.2409	8.45667	17.6223	9.44273	17.8122
Tmx2	9.59241	0.148539	0.589099	3.61369	0.460803		18.2756	18.0999	7.52868	3.89909	7.2409	7.95922	8.13339	5.90171	9.29332
Tmx3	10.3342	-0.920923	0.591486	1.20698	0.876949		6.48487	14.809	3.22658	5.84864	7.2409	9.94902	13.1038	12.9838	19.3611
Tmx4	5.78901	-0.0988893	0.712844	0.355742	0.985937		5.30581	6.58177	3.22658	7.79819	5.43067	4.47706	6.77782	7.08205	5.4211
Tnc	1.04247	-2.00124	1.74788	1.22774	0.87351		0	0	1.07553	0	0	0.994902	2.25927	1.18034	3.87221
Tnf	2.22707	-0.742936	1.25487	2.43814	0.655746		1.7686	0	6.45316	0	1.81022	2.48726	3.61484	2.36068	1.54889
Tnfaip1	4.71361	-0.755137	0.824028	3.53565	0.472478		2.35814	3.29089	5.37763	3.89909	1.81022	3.97961	9.94081	9.44273	2.32333
Tnfaip2	31.2418	-0.894692	0.332544	0.180271	0.996174		20.6337	23.0362	21.5105	23.3946	23.5329	43.7757	43.3781	37.7709	44.1432
Tnfaip3	4.63412	0.942009	0.796133	0.163592	0.996832		7.07441	4.93633	6.45316	3.89909	7.2409	3.97961	2.25927	3.54102	2.32333
Tnfaip6	0.0552723	0.580731	3.52406	0.196393	0.995483		0	0	0	0	0	0.497451	0	0	0
Tnfaip8l1	0.986302	0.100246	1.74306	0.798642	0.93863		0.589534	1.64544	2.15105	0	0	0	1.35556	2.36068	0.774443
Tnfaip8l2	34.2368	0.810062	0.333468	0.96432	0.915157		33.0139	42.7815	43.0211	54.5873	34.3943	25.8675	23.4965	15.3444	35.6244
Tnfaip8l3	0.0502061	0.556333	3.52771	0.113493	0.99845		0	0	0	0	0	0	0.451855	0	0
Tnfrsf10b	0.306614	0.504697	3.20092	0.423369	0.980519		0	0	0	0	1.81022	0.497451	0.451855	0	0
Tnfrsf11a	4.00822	-1.02	0.901301	4.62449	0.32804		0	3.29089	3.22658	0	5.43067	5.47196	4.9704	8.26239	5.4211
Tnfrsf12a	0.469123	-0.950809	2.51809	0.970832	0.914186		0.589534	0	0	0	0	0.497451	0	2.36068	0.774443
Tnfrsf13b	9.18115	-1.67506	0.701711	9.55242	0.0486813		16.507	11.5181	2.15105	3.89909	0	12.4363	9.48895	18.8855	7.74443
Tnfrsf13c	4.49092	-0.878588	0.971798	4.46713	0.346462		7.07441	11.5181	0	0	3.62045	6.46686	5.87411	3.54102	2.32333
Tnfrsf14	0.766085	0.336849	2.0696	1.95583	0.743883		0	1.64544	0	1.94955	0	1.49235	1.80742	0	0
Tnfrsf18	4.0977	-0.641868	0.902575	3.41521	0.490888		8.25348	3.29089	1.07553	1.94955	5.43067	3.97961	3.16298	3.54102	6.19554
Tnfrsf1a	17.2781	-0.301946	0.436498	1.56808	0.814517		21.2232	13.1635	17.2084	13.6468	14.4818	15.421	13.5556	21.2461	25.5566
Tnfrsf1b	13.5773	-0.451483	0.478026	1.18282	0.880918		8.25348	6.58177	13.9818	13.6468	14.4818	15.421	16.2668	16.5248	17.0377
Tnfrsf21	2.62232	-1.64117	1.18656	0.612064	0.961714		1.7686	0	2.15105	3.89909	0	3.97961	3.61484	3.54102	4.64666
Tnfrsf22	0.226255	-0.317133	3.49708	0.309475	0.989194		0.589534	0	0	0	0	0.994902	0.451855	0	0
Tnfrsf23	0.56437	-1.89527	2.2974	0.350391	0.986333		0	0	0	0	0	1.49235	0.451855	2.36068	0.774443
Tnfrsf26	0.283239	0.966585	3.48486	0.50808	0.97271		0	1.64544	0	0	0	0	0.90371	0	0
Tnfrsf4	0.367576	-1.06346	2.73733	0.429408	0.979999		0.589534	0	0	0	0	1.49235	0.451855	0	0.774443
Tnfrsf8	0.0502061	0.556333	3.52771	0.113493	0.99845		0	0	0	0	0	0	0.451855	0	0
Tnfrsf9	0.507923	-1.5494	2.57175	0.468925	0.976455		0	0	0	0	0	2.48726	0.90371	1.18034	0
Tnfsf10	0.0552723	0.580731	3.52406	0.196393	0.995483		0	0	0	0	0	0.497451	0	0	0
Tnfsf11	0.0502061	0.556333	3.52771	0.113493	0.99845		0	0	0	0	0	0	0.451855	0	0
Tnfsf12	3.67324	-0.595651	0.901331	0.0989952	0.998815		2.94767	4.93633	3.22658	1.94955	1.81022	3.97961	4.06669	4.72137	5.4211
Tnfsf13	0.236668	-0.524288	3.49302	0.305047	0.989486		0	0	0	0	0	0	1.35556	0	0.774443
Tnfsf13b	0.105478	-0.0379606	3.5087	0.0949498	0.998908		0	0	0	0	0	0.497451	0.451855	0	0
Tnfsf14	0.311031	-0.0183847	2.91361	0.478739	0.975537		0	0	1.07553	0	0	0.497451	0.451855	0	0.774443
Tnfsf4	0.268876	1.12721	3.52146	0.60446	0.962567		0	1.64544	0	0	0	0	0	0	0.774443
Tnfsf8	0.402485	-1.48628	2.8099	0.209615	0.994877		0	0	0	0	0	1.49235	1.35556	0	0.774443
Tnfsf9	0.886505	-1.79455	1.86457	0.918971	0.921824		0	0	0	1.94955	0	1.49235	1.80742	1.18034	1.54889
Tnfsfm13	0.416327	0.878319	2.84891	0.805162	0.937755		1.17907	0	1.07553	0	0	1.49235	0	0	0
Tnik	0.0860492	0.554858	3.52792	0.354142	0.986056		0	0	0	0	0	0	0	0	0.774443
Tnip1	10.2238	0.0858127	0.540373	0.65649	0.956584		12.3802	8.22721	11.8308	9.74773	10.8613	8.95412	8.58524	8.26239	13.1655
Tnip2	4.242	0.0589606	0.831676	1.27336	0.865879		5.30581	1.64544	4.30211	5.84864	5.43067	2.48726	4.9704	3.54102	4.64666
Tnip3	5.31616	-0.455014	0.764245	0.650204	0.957325		7.07441	4.93633	6.45316	1.94955	3.62045	5.96941	4.9704	5.90171	6.96999
Tnk2	2.62364	0.192544	1.02618	1.02446	0.906064		2.35814	1.64544	2.15105	3.89909	3.62045	1.49235	1.80742	3.54102	3.09777
Tnks	8.91474	-0.648764	0.600234	0.639456	0.95858		8.25348	3.29089	6.45316	7.79819	10.8613	11.9388	8.58524	12.9838	10.0678
Tnks1bp1	0.221188	-0.332615	3.49546	0.275917	0.991315		0.589534	0	0	0	0	0.497451	0.90371	0	0
Tnks2	12.1291	-0.542929	0.519756	1.40084	0.844048		9.43254	4.93633	7.52868	17.5459	12.6716	12.4363	15.3631	12.9838	16.2633
Tnn	0.120776	0.580821	3.52406	0.304	0.989555		0.589534	0	0	0	0	0.497451	0	0	0
Tnni2	15.3035	1.2303	0.448805	1.23152	0.872883		13.5593	23.0362	16.1329	21.445	27.1534	8.45667	10.3927	8.26239	9.29332
Tnni3	0.288305	0.573202	3.25773	0.715575	0.949394		0	1.64544	0	0	0	0.497451	0.451855	0	0
Tnnt1	0.119503	1.90859	3.52802	0.242736	0.993205		0	0	1.07553	0	0	0	0	0	0
Tnnt2	0.136255	-0.0559318	3.51215	0.202822	0.995193		0	0	0	0	0	0	0.451855	0	0.774443
Tnnt3	0.238099	1.24142	3.49436	0.85675	0.930682		0	1.64544	0	0	0	0.497451	0	0	0
Tnpo1	11.0827	-0.402088	0.530299	1.29926	0.861501		10.0221	11.5181	8.60421	7.79819	10.8613	14.4261	16.2668	7.08205	13.1655
Tnpo2	6.67913	-0.335506	0.722095	2.1022	0.716968		7.66394	14.809	6.45316	1.94955	1.81022	5.96941	8.58524	5.90171	6.96999
Tnpo3	5.51496	-1.03306	0.777634	1.5883	0.810894		2.94767	3.29089	2.15105	3.89909	5.43067	8.45667	5.42226	14.1641	3.87221
Tnrc18	11.9177	0.528032	0.524708	2.3518	0.671354		15.3279	13.1635	21.5105	3.89909	16.292	11.4414	10.3927	8.26239	6.96999
Tnrc6a	5.99844	-0.0902911	0.702172	0.317568	0.988652		7.07441	3.29089	6.45316	5.84864	7.2409	6.96432	5.42226	4.72137	6.96999
Tnrc6b	4.76803	-0.0469647	0.795211	1.20078	0.87797		7.66394	3.29089	3.22658	7.79819	3.62045	4.97451	4.51855	4.72137	3.09777
Tnrc6c	7.6156	0.646544	0.635082	0.853879	0.931082		7.07441	14.809	7.52868	7.79819	7.2409	4.47706	6.77782	3.54102	9.29332
Tns1	2.98411	0.0178931	1.03187	0.995335	0.910503		4.71627	3.29089	2.15105	5.84864	0	2.48726	1.35556	2.36068	4.64666
Tns3	7.43967	-2.19759	0.763737	1.29718	0.861854		4.71627	3.29089	1.07553	5.84864	1.81022	10.4465	11.2964	12.9838	15.4889
Tns4	0.170982	-0.0378713	3.5087	0.202552	0.995205		0.589534	0	0	0	0	0.497451	0.451855	0	0
Tob1	4.16494	0.0216163	0.833788	1.25642	0.868726		3.5372	3.29089	6.45316	1.94955	5.43067	4.97451	4.06669	2.36068	5.4211
Tob2	7.3483	-0.745439	0.663701	0.759976	0.943732		5.89534	6.58177	5.37763	5.84864	3.62045	7.95922	6.32597	8.26239	16.2633
Toe1	2.58708	-2.0301	1.22511	1.75164	0.781318		2.35814	0	2.15105	1.94955	0	3.48216	3.16298	7.08205	3.09777
Togaram1	4.12993	0.307434	0.895049	8.01678	0.0909654		5.89534	8.22721	3.22658	0	5.43067	3.48216	3.16298	0	7.74443
Tollip	7.50165	0.196906	0.646209	1.22259	0.874365		9.43254	8.22721	8.60421	13.6468	1.81022	6.46686	7.22968	5.90171	6.19554
Tom1	9.11838	0.560594	0.596196	4.98344	0.289001		5.89534	14.809	8.60421	13.6468	7.2409	8.95412	13.1038	8.26239	1.54889
Tom1l2	1.94136	-1.30645	1.36112	1.90903	0.752485		2.35814	3.29089	1.07553	0	0	3.97961	0.90371	3.54102	2.32333
Tomm22	31.4423	-0.198849	0.3329	1.48484	0.829324		34.7825	36.1997	29.0392	35.0918	16.292	34.8216	31.178	33.0496	32.5266
Tomm34	16.7025	0.97649	0.42465	1.93569	0.747586		15.3279	27.9725	17.2084	17.5459	27.1534	12.9337	9.94081	10.6231	11.6166
Tomm40	13.7243	0.979857	0.469558	3.5575	0.46919		10.0221	21.3908	17.2084	25.3441	10.8613	8.45667	6.77782	14.1641	9.29332
Tomm40l	9.09915	1.7001	0.602733	2.19967	0.69909		12.3802	9.87266	13.9818	17.5459	10.8613	1.49235	4.06669	4.72137	6.96999
Tomm5	13.3706	-0.322406	0.489182	0.395642	0.982832		12.9697	11.5181	12.9063	13.6468	9.05112	13.9286	14.0075	10.6231	21.6844
Tomm6os	0.151553	0.554948	3.52792	0.461748	0.977116		0.589534	0	0	0	0	0	0	0	0.774443
Tomm70a	24.763	-0.251396	0.366554	1.47386	0.831262		26.529	18.0999	25.8126	17.5459	27.1534	20.3955	24.852	33.0496	29.4288
Tonsl	1.50739	-1.3493	1.49391	1.39273	0.845457		2.35814	1.64544	0	0	1.81022	1.9898	2.25927	1.18034	2.32333
Top1	8.77699	-1.8985	0.689384	0.870454	0.928761		4.12674	1.64544	4.30211	3.89909	5.43067	16.9133	14.4594	21.2461	6.96999
Top1mt	1.95382	0.266144	1.24182	1.1072	0.893128		1.17907	1.64544	2.15105	1.94955	1.81022	2.98471	0	3.54102	2.32333
Top2a	22.0894	-0.673403	0.391302	0.215241	0.994608		20.0442	21.3908	17.2084	13.6468	16.292	23.3802	29.8224	30.6889	26.3311
Top2b	22.6226	0.331145	0.389718	1.06843	0.899247		23.5814	26.3271	16.1329	40.9405	19.9125	18.4057	21.2372	17.7051	19.3611
Top3a	1.62137	-0.136123	1.41779	4.44082	0.349623		1.7686	1.64544	4.30211	0	0	2.98471	2.71113	1.18034	0
Top3b	4.10856	0.290521	0.873959	0.630098	0.959661		5.89534	1.64544	4.30211	5.84864	5.43067	4.47706	5.87411	1.18034	2.32333
Topbp1	6.60276	-1.40362	0.754327	1.54421	0.818783		7.66394	1.64544	6.45316	1.94955	3.62045	8.95412	7.22968	14.1641	7.74443
Topors	5.45888	0.154317	0.732636	1.37217	0.849017		4.12674	8.22721	5.37763	3.89909	5.43067	6.96432	4.51855	8.26239	2.32333
Tor1a	12.203	0.377281	0.503314	2.07752	0.721503		13.5593	13.1635	11.8308	15.5964	12.6716	11.4414	10.3927	16.5248	4.64666
Tor1aip1	21.034	-1.19282	0.424307	0.676572	0.954186		13.5593	13.1635	10.7553	21.445	9.05112	23.3802	32.0817	27.1479	38.7221
Tor1aip2	12.0294	-0.588517	0.517155	1.97036	0.74121		12.9697	6.58177	7.52868	15.5964	9.05112	15.9184	11.2964	17.7051	11.6166
Tor1b	12.1333	0.18188	0.507674	0.444697	0.978657		16.507	14.809	15.0574	7.79819	10.8613	10.4465	9.48895	14.1641	10.0678
Tor2a	10.9709	1.24609	0.530898	0.332914	0.987592		14.7383	11.5181	19.3595	17.5459	10.8613	5.96941	5.87411	5.90171	6.96999
Tor3a	12.2043	0.132265	0.488162	1.24718	0.870271		7.66394	11.5181	13.9818	15.5964	12.6716	12.9337	14.0075	10.6231	10.8422
Tor4a	5.21734	-2.01256	0.908933	1.71196	0.788544		4.12674	0	1.07553	7.79819	1.81022	7.95922	8.58524	7.08205	8.51887
Tox	0.248331	1.93761	3.53185	0.241836	0.993253		0.589534	1.64544	0	0	0	0	0	0	0
Tox3	0.151553	0.554948	3.52792	0.461748	0.977116		0.589534	0	0	0	0	0	0	0	0.774443
Tox4	14.8405	-0.144005	0.459553	1.41388	0.841779		19.4546	16.4544	15.0574	9.74773	12.6716	14.4261	15.3631	11.8034	18.5866
Tpbg	0.201136	1.90711	3.52782	0.53154	0.970359		0	0	0	0	1.81022	0	0	0	0
Tpbgl	0.182827	1.93753	3.53185	0.418463	0.980938		0	1.64544	0	0	0	0	0	0	0
Tpcn1	17.0392	-1.06634	0.493217	2.23014	0.693515		20.6337	16.4544	11.8308	3.89909	9.05112	14.9235	17.6223	29.5085	29.4288
Tpcn2	2.29815	-3.09635	1.42113	2.21213	0.69681		0	1.64544	0	0	0	3.97961	4.06669	9.44273	1.54889
Tpd52l1	0.0860492	0.554858	3.52792	0.354142	0.986056		0	0	0	0	0	0	0	0	0.774443
Tpd52l2	12.5769	0.353975	0.480102	1.28676	0.863618		10.0221	11.5181	16.1329	13.6468	16.292	8.45667	11.7482	12.9838	12.3911
Tpgs1	13.3295	0.809468	0.479723	2.31355	0.678303		12.3802	13.1635	18.2839	21.445	14.4818	11.4414	7.22968	15.3444	6.19554
Tpgs2	3.41649	-0.401631	1.00543	5.35988	0.252323		5.30581	3.29089	1.07553	3.89909	1.81022	4.97451	1.35556	8.26239	0.774443
Tpk1	2.16327	-0.857306	1.22179	2.15776	0.70677		0.589534	1.64544	0	3.89909	1.81022	0.994902	2.71113	4.72137	3.09777
Tpm1	11.0056	-0.569674	0.546452	1.18805	0.880062		10.0221	9.87266	5.37763	9.74773	10.8613	7.46177	14.9112	12.9838	17.8122
Tpm2	2.83651	0.976667	0.990558	0.838049	0.933276		1.7686	4.93633	3.22658	5.84864	1.81022	0.994902	2.25927	2.36068	2.32333
Tpm3-rs7	4.76898	4.46939	1.06994	3.88522	0.421762		2.35814	16.4544	7.52868	9.74773	5.43067	0.497451	0.90371	0	0
Tpm4	29.4238	-0.932092	0.351283	0.148963	0.99736		23.5814	19.7453	20.435	15.5964	27.1534	40.791	39.7632	43.6726	34.0755
Tpmt	0.0860492	0.554858	3.52792	0.354142	0.986056		0	0	0	0	0	0	0	0	0.774443
Tpp1	12.4388	-1.00592	0.520202	0.0159845	0.999968		8.25348	11.5181	6.45316	9.74773	7.2409	14.9235	19.8816	15.3444	18.5866
Tpp2	5.94039	-1.32405	0.75727	0.590904	0.964069		4.12674	3.29089	3.22658	3.89909	3.62045	7.95922	11.2964	10.6231	5.4211
Tppp3	0.205552	1.22758	3.53317	0.434323	0.979572		0	0	1.07553	0	0	0	0	0	0.774443
Tpr	7.86885	-3.44813	0.93125	3.63856	0.457124		5.89534	1.64544	3.22658	0	0	12.4363	14.4594	15.3444	17.8122
Tpra1	4.23335	-2.77344	1.08632	0.494369	0.974047		1.17907	1.64544	1.07553	1.94955	0	3.97961	9.94081	8.26239	10.0678
Tprgl	26.7044	0.542902	0.343032	1.42267	0.840246		22.4023	37.8452	31.1903	25.3441	34.3943	20.3955	20.7853	22.4265	25.5566
Tprkb	3.69703	-0.258853	0.95454	1.48226	0.82978		4.12674	1.64544	8.60421	0	3.62045	2.98471	4.06669	5.90171	2.32333
Tprn	5.16868	0.945455	0.806752	0.541597	0.969327		4.71627	3.29089	8.60421	9.74773	5.43067	6.46686	3.61484	0	4.64666
Tpst1	2.32451	-0.649191	1.14234	0.52791	0.970728		1.7686	0	2.15105	1.94955	3.62045	2.98471	1.80742	3.54102	3.09777
Tpst2	9.01082	-1.50107	0.673461	4.0821	0.395009		10.6116	11.5181	4.30211	1.94955	1.81022	11.9388	17.1705	7.08205	14.7144
Tpt1-ps3	0.610485	-1.90362	2.12835	0.531827	0.97033		0.589534	0	0	0	0	0.497451	0.90371	1.18034	2.32333
Tpt1-ps5	0.186421	-0.0629533	3.51248	0.403244	0.98221		0	0	0	0	0	0.497451	0	1.18034	0
Tpx2	7.55593	-1.00187	0.67309	1.64808	0.800127		6.48487	11.5181	4.30211	3.89909	1.81022	11.4414	9.0371	9.44273	10.0678
Tra2a	11.5591	-0.611419	0.556394	2.41169	0.660516		8.84301	21.3908	5.37763	5.84864	7.2409	14.4261	16.2668	15.3444	9.29332
Trabd	17.3491	0.789257	0.426183	2.38387	0.665543		15.3279	14.809	22.5861	23.3946	28.9636	12.9337	14.0075	7.08205	17.0377
Trabd2b	0.0502061	0.556333	3.52771	0.113493	0.99845		0	0	0	0	0	0	0.451855	0	0
Trac	0.131149	0.524317	3.53196	0.570973	0.966234		0	0	0	0	0	0	0	1.18034	0
Tradd	6.28773	-0.333239	0.699551	1.06899	0.899161		7.66394	3.29089	5.37763	3.89909	9.05112	5.47196	5.42226	9.44273	6.96999
Traf1	10.8237	0.419799	0.544682	4.56134	0.335336		12.3802	14.809	20.435	7.79819	5.43067	10.9439	9.94081	11.8034	3.87221
Traf2	12.9551	2.0461	0.50405	0.672885	0.95463		15.9174	18.0999	19.3595	23.3946	19.9125	4.97451	3.61484	5.90171	5.4211
Traf3	4.57281	-0.182897	0.808877	0.951832	0.91701		6.48487	3.29089	5.37763	3.89909	3.62045	5.96941	5.87411	3.54102	3.09777
Traf3ip1	0.323651	0.209364	3.39889	0.94062	0.918662		0.589534	0	0	0	0	0	0	0	2.32333
Traf3ip2	1.27227	0.554617	1.56049	3.80894	0.43248		0	0	1.07553	3.89909	1.81022	0.497451	1.80742	2.36068	0
Traf3ip3	6.27588	0.248817	0.682151	1.38404	0.846964		6.48487	8.22721	7.52868	5.84864	5.43067	6.96432	8.58524	3.54102	3.87221
Traf4	1.84272	-0.771475	1.27858	4.18764	0.381206		0	0	1.07553	1.94955	3.62045	0.994902	2.71113	2.36068	3.87221
Traf5	3.86526	0.239647	0.859888	0.991312	0.911111		4.12674	4.93633	2.15105	3.89909	5.43067	2.98471	2.25927	5.90171	3.09777
Traf6	5.21737	-0.380423	0.786181	2.08733	0.719701		5.30581	6.58177	8.60421	0	3.62045	5.47196	7.22968	4.72137	5.4211
Traf7	10.7584	-0.451598	0.538216	1.23593	0.872148		12.3802	9.87266	8.60421	11.6973	5.43067	11.9388	9.94081	15.3444	11.6166
Trafd1	24.6436	0.39495	0.380055	3.16526	0.53056		18.8651	11.5181	30.1147	42.89	34.3943	20.3955	23.0446	18.8855	21.6844
Traip	1.82035	-0.873326	1.37721	0.104731	0.998676		1.7686	0	3.22658	1.94955	0	3.48216	0.90371	1.18034	3.87221
Trak1	5.27174	-0.24658	0.753439	0.784964	0.940452		6.48487	3.29089	4.30211	5.84864	5.43067	4.47706	6.32597	3.54102	7.74443
Trak2	4.25636	-1.14675	0.881202	0.927083	0.920644		1.7686	4.93633	1.07553	1.94955	3.62045	3.97961	4.9704	8.26239	7.74443
Tram1	40.348	-0.428953	0.292257	1.43743	0.837664		36.5511	42.7815	36.5679	27.2937	32.584	53.2273	47.8966	41.3119	44.9177
Tram2	2.276	-0.176432	1.14646	1.29074	0.862944		1.7686	3.29089	2.15105	3.89909	0	3.48216	3.16298	1.18034	1.54889
Trap1	9.47905	-0.18217	0.576322	0.526403	0.97088		9.43254	14.809	6.45316	9.74773	5.43067	8.95412	11.7482	9.44273	9.29332
Trappc1	19.4247	0.939559	0.409968	0.836401	0.933502		20.6337	31.2634	25.8126	17.5459	25.3431	14.4261	10.8445	18.8855	10.0678
Trappc10	5.28903	-0.376696	0.762194	0.693953	0.952072		3.5372	1.64544	6.45316	5.84864	5.43067	7.95922	8.13339	4.72137	3.87221
Trappc11	7.0351	0.770538	0.670191	1.96956	0.741358		7.66394	11.5181	5.37763	3.89909	14.4818	2.48726	5.42226	4.72137	7.74443
Trappc12	8.36666	0.501891	0.589725	2.15292	0.707657		6.48487	9.87266	5.37763	9.74773	16.292	8.45667	5.42226	5.90171	7.74443
Trappc13	4.88478	-0.743641	0.856966	1.792	0.773945		4.71627	9.87266	2.15105	1.94955	1.81022	4.47706	10.3927	4.72137	3.87221
Trappc2	1.32256	-1.63541	1.5864	0.871095	0.928671		1.7686	0	2.15105	0	0	1.9898	0.90371	3.54102	1.54889
Trappc2l	15.6581	0.377776	0.434737	3.14914	0.533185		8.84301	18.0999	15.0574	21.445	19.9125	9.94902	14.4594	15.3444	17.8122
Trappc3	6.90473	-1.96551	0.763718	0.791054	0.939643		2.94767	1.64544	2.15105	7.79819	1.81022	10.4465	13.1038	10.6231	11.6166
Trappc4	11.7833	-1.32119	0.549941	0.554014	0.968034		9.43254	8.22721	9.67974	5.84864	3.62045	17.4108	16.7186	16.5248	18.5866
Trappc6a	20.2363	1.55397	0.40226	3.84918	0.426802		21.2232	37.8452	33.3413	33.1423	16.292	13.4312	10.8445	8.26239	7.74443
Trappc6b	6.22764	-1.03393	0.739663	1.86317	0.760907		4.12674	4.93633	8.60421	1.94955	1.81022	12.4363	8.13339	7.08205	6.96999
Trappc8	4.07452	-2.35414	1.0139	2.6178	0.623674		0.589534	3.29089	1.07553	1.94955	0	9.94902	7.68153	8.26239	3.87221
Trappc9	3.99614	-0.285744	0.917342	2.28907	0.68276		3.5372	3.29089	0	7.79819	5.43067	6.96432	2.71113	2.36068	3.87221
Trat1	0.0502061	0.556333	3.52771	0.113493	0.99845		0	0	0	0	0	0	0.451855	0	0
Trav13n-4	0.0502061	0.556333	3.52771	0.113493	0.99845		0	0	0	0	0	0	0.451855	0	0
Trav14d-3-dv8	0.0502061	0.556333	3.52771	0.113493	0.99845		0	0	0	0	0	0	0.451855	0	0
Trdmt1	0.579527	-1.09087	2.33486	1.80511	0.771547		1.7686	0	0	0	0	1.49235	0	1.18034	0.774443
Trem1	0.369248	0.548317	2.96456	1.25076	0.869672		0	1.64544	0	0	0	0.497451	0	1.18034	0
Trem2	33.3285	-0.38596	0.323652	12.501	0.01399		18.2756	11.5181	32.2658	33.1423	47.0658	23.8777	34.341	46.0333	53.4366
Trem3	0.11571	0.556423	3.52771	0.2211	0.994322		0.589534	0	0	0	0	0	0.451855	0	0
Treml1	0.0860492	0.554858	3.52792	0.354142	0.986056		0	0	0	0	0	0	0	0	0.774443
Treml2	10.2924	2.34882	0.58998	3.31289	0.506893		9.43254	18.0999	20.435	15.5964	14.4818	1.9898	6.32597	4.72137	1.54889
Treml4	0.780434	-2.57757	2.0217	0.118656	0.998308		0	0	0	0	0	2.48726	1.80742	1.18034	1.54889
Trerf1	7.10635	-2.39111	0.801593	1.74974	0.781663		5.30581	3.29089	2.15105	1.94955	1.81022	10.4465	11.7482	9.44273	17.8122
Trex1	16.2502	-0.102401	0.446105	3.0015	0.557574		8.84301	11.5181	21.5105	11.6973	21.7227	23.3802	19.8816	12.9838	14.7144
Trf	29.4594	-0.374016	0.35852	4.1349	0.388057		37.7302	26.3271	26.8882	11.6973	32.584	21.8878	28.4669	35.4102	44.1432
Triap1	7.65617	0.0144918	0.628447	1.29099	0.862902		5.89534	11.5181	5.37763	3.89909	10.8613	5.96941	5.87411	9.44273	10.0678
Trib1	0.594624	0.2757	2.31401	2.48937	0.646541		0.589534	0	0	1.94955	0	0	0.451855	2.36068	0
Trib3	0.561683	-0.350073	2.19778	1.08316	0.896935		0	0	2.15105	0	0	0.497451	0.451855	1.18034	0.774443
Trim11	3.6799	-0.690409	0.966716	0.7554	0.944325		3.5372	0	3.22658	1.94955	7.2409	4.97451	6.32597	3.54102	2.32333
Trim12a	12.9198	0.376072	0.481894	3.39023	0.494764		12.3802	18.0999	18.2839	7.79819	14.4818	12.9337	14.0075	5.90171	12.3911
Trim12c	9.18367	-0.213491	0.596948	0.429456	0.979995		7.07441	8.22721	10.7553	3.89909	10.8613	9.94902	9.94081	16.5248	5.4211
Trim13	2.18499	-0.0479235	1.16932	0.684489	0.953228		2.94767	3.29089	3.22658	1.94955	0	2.48726	2.25927	1.18034	2.32333
Trim14	0.81117	-2.55182	1.98901	0.270122	0.99166		0	0	0	0	0	2.48726	0.90371	2.36068	1.54889
Trim16	0.781964	-1.36069	1.88417	0.669637	0.95502		0.589534	1.64544	0	0	0	1.49235	1.35556	1.18034	0.774443
Trim17	0.0552723	0.580731	3.52406	0.196393	0.995483		0	0	0	0	0	0.497451	0	0	0
Trim2	0.182827	1.93753	3.53185	0.418463	0.980938		0	1.64544	0	0	0	0	0	0	0
Trim21	2.95199	-0.617303	1.00692	0.383819	0.98378		2.35814	1.64544	2.15105	3.89909	1.81022	2.98471	3.16298	2.36068	6.19554
Trim23	2.75433	0.136443	1.01181	1.55069	0.817627		1.17907	1.64544	2.15105	7.79819	1.81022	2.48726	2.25927	2.36068	3.09777
Trim24	4.52181	0.70514	0.800517	1.08764	0.896228		5.30581	8.22721	6.45316	1.94955	5.43067	3.48216	3.61484	2.36068	3.87221
Trim25	25.7585	0.914499	0.345322	3.32803	0.504503		18.2756	31.2634	38.7189	38.9909	30.7738	18.9031	18.9779	18.8855	17.0377
Trim26	6.40606	-0.160799	0.701309	1.4419	0.836881		7.66394	6.58177	8.60421	3.89909	3.62045	9.45157	4.51855	9.44273	3.87221
Trim27	23.6931	1.09628	0.372963	1.77905	0.776313		20.6337	37.8452	35.4924	19.4955	38.0147	14.4261	14.9112	17.7051	14.7144
Trim28	40.2763	-0.299696	0.358103	1.78359	0.775483		39.4988	9.87266	45.1721	58.4864	38.0147	49.7451	42.4744	38.9513	40.271
Trim3	1.8505	-0.502847	1.3114	2.47528	0.649069		0.589534	0	3.22658	0	3.62045	2.48726	0.90371	1.18034	4.64666
Trim30b	2.56303	-0.821452	1.07809	1.5513	0.817517		0.589534	1.64544	1.07553	3.89909	1.81022	5.47196	2.71113	3.54102	2.32333
Trim30c	0.0502061	0.556333	3.52771	0.113493	0.99845		0	0	0	0	0	0	0.451855	0	0
Trim30d	15.3359	0.840696	0.488347	4.14227	0.387094		9.43254	6.58177	16.1329	25.3441	38.0147	10.9439	10.8445	12.9838	7.74443
Trim32	0.71063	0.567017	2.04326	0.860845	0.93011		0.589534	1.64544	0	0	1.81022	0.994902	1.35556	0	0
Trim33	7.35074	-0.496992	0.650573	1.06123	0.900373		8.25348	4.93633	7.52868	7.79819	3.62045	5.47196	9.0371	9.44273	10.0678
Trim34a	5.2037	-0.888962	0.772602	2.56383	0.633244		1.7686	4.93633	3.22658	5.84864	1.81022	6.46686	6.32597	11.8034	4.64666
Trim35	14.0457	-0.354602	0.49047	1.13666	0.888413		15.3279	6.58177	8.60421	15.5964	19.9125	17.4108	14.9112	11.8034	16.2633
Trim36	3.66551	-1.04113	0.963725	0.648281	0.95755		2.94767	0	4.30211	3.89909	1.81022	6.96432	4.06669	5.90171	3.09777
Trim37	4.98965	0.592478	0.774497	1.7607	0.779665		5.89534	6.58177	5.37763	3.89909	7.2409	2.98471	6.32597	1.18034	5.4211
Trim39	3.36349	0.503341	0.914256	0.61177	0.961747		2.35814	3.29089	2.15105	5.84864	5.43067	2.48726	3.61484	3.54102	1.54889
Trim41	5.43014	-1.10805	0.79311	1.63034	0.803328		4.12674	6.58177	4.30211	3.89909	0	6.96432	8.13339	9.44273	5.4211
Trim44	6.91007	-0.0652199	0.644775	3.38023	0.496321		1.7686	6.58177	6.45316	5.84864	10.8613	10.4465	8.13339	5.90171	6.19554
Trim45	0.882038	-0.644155	1.73923	0.190393	0.995746		0.589534	1.64544	1.07553	0	0	0.994902	0.90371	1.18034	1.54889
Trim46	0.458169	0.988439	2.7552	1.12039	0.891024		1.17907	0	0	1.94955	0	0.994902	0	0	0
Trim47	0.443493	-1.35598	2.54037	0.475734	0.97582		0.589534	0	0	0	0	0.497451	1.35556	0	1.54889
Trim5	2.4032	-1.56145	1.23768	1.29331	0.86251		3.5372	1.64544	1.07553	1.94955	0	4.47706	2.71113	2.36068	3.87221
Trim55	0.0860492	0.554858	3.52792	0.354142	0.986056		0	0	0	0	0	0	0	0	0.774443
Trim56	2.87843	-0.132131	0.98849	1.072	0.898689		1.7686	3.29089	1.07553	3.89909	3.62045	2.98471	2.25927	2.36068	4.64666
Trim59	5.18915	-1.0459	0.797718	2.09612	0.718085		1.17907	4.93633	1.07553	3.89909	5.43067	8.45667	7.22968	10.6231	3.87221
Trim62	0.430872	-0.228117	2.73004	1.23035	0.873077		0	0	1.07553	0	0	0.994902	1.80742	0	0
Trim65	3.48215	0.192512	0.937988	3.96749	0.410423		2.35814	9.87266	1.07553	3.89909	1.81022	4.97451	2.25927	3.54102	1.54889
Trim68	0.458791	-1.18775	2.51529	0.893412	0.925504		1.17907	0	0	0	0	0.497451	0.90371	0	1.54889
Trim7	2.39447	-0.211085	1.19573	1.00465	0.909091		4.12674	0	1.07553	1.94955	5.43067	4.47706	1.35556	2.36068	0.774443
Trim8	8.68481	-2.77726	0.769234	1.5716	0.813887		5.30581	1.64544	2.15105	3.89909	1.81022	14.4261	15.3631	16.5248	17.0377
Trim9	0.131149	0.524317	3.53196	0.570973	0.966234		0	0	0	0	0	0	0	1.18034	0
Trio	2.18624	-2.12085	1.37014	2.75449	0.599714		0.589534	4.93633	0	0	0	3.48216	4.06669	1.18034	5.4211
Triobp	12.4743	0.68056	0.501763	0.624174	0.96034		11.7907	11.5181	20.435	9.74773	19.9125	10.9439	7.22968	10.6231	10.0678
Trip10	1.08769	-2.74641	1.74882	1.45187	0.835131		1.17907	0	0	0	0	2.48726	1.80742	3.54102	0.774443
Trip11	4.06581	-0.831644	0.910046	0.114031	0.998435		2.94767	3.29089	4.30211	3.89909	0	4.47706	4.06669	3.54102	10.0678
Trip12	22.0957	0.428732	0.382202	1.32775	0.85665		20.0442	34.5543	23.6616	29.2432	16.292	19.898	21.2372	15.3444	18.5866
Trip13	2.04058	0.214123	1.32786	5.52439	0.237593		1.7686	1.64544	0	0	9.05112	0.994902	1.80742	0	3.09777
Trip4	2.76475	-0.819815	1.06056	0.212286	0.99475		2.94767	1.64544	1.07553	3.89909	1.81022	3.97961	4.06669	2.36068	3.09777
Trip6	4.27029	0.320863	0.821195	2.51423	0.64209		2.94767	1.64544	6.45316	5.84864	5.43067	1.9898	3.16298	7.08205	3.87221
Trir	37.1466	0.527766	0.311324	0.479088	0.975505		41.2674	32.9089	53.7763	46.7891	39.8249	37.3088	29.3706	25.9675	27.1055
Trit1	7.25139	-0.0953749	0.664246	2.45445	0.652811		5.30581	13.1635	2.15105	9.74773	5.43067	6.96432	7.22968	10.6231	4.64666
Trmo	0.967889	-2.65085	1.80205	1.1497	0.886309		1.17907	0	0	0	0	1.49235	1.35556	2.36068	2.32333
Trmt1	20.5107	1.16692	0.392148	4.77673	0.310982		12.9697	23.0362	32.2658	33.1423	30.7738	11.9388	16.7186	8.26239	15.4889
Trmt10a	0.720931	-1.82367	2.24882	0.969613	0.914368		0	0	0	0	0	2.98471	0	1.18034	2.32333
Trmt10b	1.19631	-0.513947	1.62317	3.67737	0.451426		0.589534	1.64544	0	1.94955	0	1.49235	0	3.54102	1.54889
Trmt10c	4.10638	-0.872568	0.917977	1.47938	0.830288		2.94767	6.58177	1.07553	5.84864	0	3.48216	4.51855	7.08205	5.4211
Trmt11	1.43369	-1.05397	1.44047	1.32394	0.857301		1.17907	1.64544	2.15105	0	0	2.48726	2.71113	1.18034	1.54889
Trmt112	35.0633	-0.488057	0.323949	2.20444	0.698216		35.9616	31.2634	29.0392	37.0414	18.1022	34.3241	32.9854	51.935	44.9177
Trmt12	2.88727	-0.639461	1.10979	2.76686	0.597568		5.89534	1.64544	0	5.84864	1.81022	2.98471	2.71113	3.54102	1.54889
Trmt13	0.91447	-0.216346	1.77883	1.20354	0.877515		1.17907	0	1.07553	0	1.81022	2.48726	0.90371	0	0.774443
Trmt1l	6.08856	0.214748	0.691849	0.470746	0.976286		5.89534	8.22721	5.37763	3.89909	9.05112	4.97451	7.22968	4.72137	5.4211
Trmt2a	12.8719	0.327052	0.481298	1.20832	0.876726		15.3279	16.4544	10.7553	13.6468	14.4818	10.9439	7.68153	14.1641	12.3911
Trmt2b	3.32339	0.608026	0.94076	3.87551	0.423115		1.17907	8.22721	5.37763	1.94955	1.81022	2.98471	4.06669	3.54102	0.774443
Trmt44	1.92966	2.22616	1.28282	3.1966	0.525481		0.589534	1.64544	4.30211	3.89909	3.62045	0	1.35556	1.18034	0.774443
Trmt5	1.97411	-0.853615	1.2465	0.729975	0.947582		1.17907	1.64544	2.15105	1.94955	0	1.9898	1.80742	4.72137	2.32333
Trmt6	4.98782	0.0498649	0.772703	0.118862	0.998302		5.30581	4.93633	7.52868	5.84864	1.81022	4.47706	4.06669	4.72137	6.19554
Trmt61a	3.97024	0.913802	0.842312	1.00524	0.909001		2.35814	8.22721	4.30211	3.89909	5.43067	1.9898	4.06669	2.36068	3.09777
Trmt61b	1.34711	0.0608514	1.48785	1.39215	0.845558		1.7686	0	2.15105	3.89909	0	0.994902	1.35556	1.18034	0.774443
Trmu	1.79516	0.0710667	1.2696	0.969953	0.914317		1.17907	3.29089	1.07553	3.89909	0	0.994902	1.80742	2.36068	1.54889
Trnau1ap	7.0367	0.601018	0.667458	0.403667	0.982176		7.07441	8.22721	4.30211	15.5964	7.2409	5.47196	7.22968	3.54102	4.64666
Trnp1	0.131149	0.524317	3.53196	0.570973	0.966234		0	0	0	0	0	0	0	1.18034	0
Trnt1	4.38941	-1.21819	0.903162	3.21748	0.522113		7.66394	3.29089	2.15105	1.94955	1.81022	6.96432	3.61484	3.54102	8.51887
Troap	0.993729	-1.39294	1.78905	1.7997	0.772538		0	0	2.15105	0	0	3.48216	1.35556	1.18034	0.774443
Trp53	10.0833	-2.38222	0.666532	0.566999	0.966659		4.71627	3.29089	3.22658	5.84864	1.81022	20.3955	16.7186	17.7051	17.0377
Trp53bp1	1.89047	-0.301235	1.29288	2.06619	0.723586		1.7686	4.93633	2.15105	0	0	2.48726	1.35556	3.54102	0.774443
Trp53bp2	1.76427	-0.0508263	1.27042	0.51689	0.971836		1.17907	0	2.15105	1.94955	3.62045	1.9898	2.25927	1.18034	1.54889
Trp53cor1	0.186421	-0.0629533	3.51248	0.403244	0.98221		0	0	0	0	0	0.497451	0	1.18034	0
Trp53i11	6.99241	-0.130274	0.677683	1.91162	0.75201		12.3802	3.29089	6.45316	11.6973	3.62045	5.96941	5.87411	5.90171	7.74443
Trp53i13	6.65282	0.882168	0.670458	0.606619	0.962325		7.07441	13.1635	9.67974	5.84864	5.43067	3.48216	5.42226	5.90171	3.87221
Trp53inp1	3.76716	-0.22675	0.931218	1.58812	0.810926		1.17907	1.64544	2.15105	3.89909	7.2409	7.95922	6.32597	1.18034	2.32333
Trp53inp2	0.877649	-2.27142	1.88855	1.55786	0.816346		1.17907	0	0	0	0	1.9898	0.451855	1.18034	3.09777
Trp53rka	3.92518	-0.219505	0.874361	0.52244	0.97128		4.71627	4.93633	2.15105	1.94955	5.43067	2.98471	4.9704	3.54102	4.64666
Trp53rkb	1.19757	-1.77809	1.73414	1.05182	0.901839		2.35814	0	0	0	1.81022	1.9898	2.25927	2.36068	0
Trpa1	0.0552723	0.580731	3.52406	0.196393	0.995483		0	0	0	0	0	0.497451	0	0	0
Trpc4ap	16.4514	-1.13671	0.460055	0.885473	0.926636		14.7383	11.5181	10.7553	11.6973	7.2409	22.3853	18.9779	25.9675	24.7822
Trpc6	0.303603	1.24376	3.20271	0.793663	0.939296		0.589534	1.64544	0	0	0	0.497451	0	0	0
Trpm2	3.29372	-0.3475	0.946564	2.39453	0.663616		0.589534	1.64544	1.07553	5.84864	5.43067	3.97961	4.06669	2.36068	4.64666
Trpm4	0.235213	1.23187	3.49425	0.469015	0.976446		0.589534	0	1.07553	0	0	0	0.451855	0	0
Trpm7	3.91259	-2.09987	1.05886	0.682667	0.953449		2.35814	3.29089	0	0	3.62045	3.97961	6.32597	9.44273	6.19554
Trps1	3.94489	-0.896959	0.888283	0.818554	0.935943		3.5372	3.29089	2.15105	3.89909	1.81022	5.47196	3.61484	7.08205	4.64666
Trpt1	0.255758	0.567566	3.41528	0.594779	0.963642		0	0	1.07553	0	0	0	0.451855	0	0.774443
Trpv2	12.677	-1.0481	0.522658	1.45092	0.835298		11.7907	11.5181	4.30211	11.6973	7.2409	18.4057	16.7186	17.7051	14.7144
Trpv4	0.773233	0.627031	1.94541	2.85073	0.583107		0	0	2.15105	1.94955	0	0	0.90371	1.18034	0.774443
Trrap	4.2674	-1.18156	0.915514	3.7366	0.442825		6.48487	4.93633	3.22658	0	1.81022	5.96941	5.87411	2.36068	7.74443
Trub1	2.39391	0.997166	1.24842	5.16169	0.271106		2.35814	0	6.45316	0	5.43067	0	1.80742	4.72137	0.774443
Trub2	3.83775	1.12111	0.959541	1.53277	0.820821		7.07441	9.87266	3.22658	3.89909	1.81022	1.49235	4.06669	0	3.09777
Tsacc	1.40603	0.720573	1.46524	0.871957	0.928549		1.7686	0	3.22658	1.94955	1.81022	0.994902	1.35556	0	1.54889
Tsc1	3.5387	0.617014	0.928119	1.40357	0.843575		2.94767	6.58177	6.45316	1.94955	1.81022	1.49235	3.16298	5.90171	1.54889
Tsc2	7.31997	0.766831	0.639014	0.968678	0.914508		6.48487	9.87266	4.30211	11.6973	12.6716	6.46686	5.42226	3.54102	5.4211
Tsc22d1	10.7297	-0.268047	0.5918	5.91188	0.205827		19.4546	16.4544	6.45316	0	14.4818	8.95412	11.2964	7.08205	12.3911
Tsc22d2	5.30741	-0.480001	0.762469	4.248	0.373482		1.7686	9.87266	6.45316	1.94955	1.81022	7.95922	8.58524	4.72137	4.64666
Tsc22d3	18.4084	0.667797	0.424966	0.318502	0.988589		24.7604	23.0362	13.9818	21.445	28.9636	11.9388	15.3631	15.3444	10.8422
Tsc22d4	13.5501	-2.34951	0.587984	1.42447	0.83993		8.84301	8.22721	3.22658	1.94955	5.43067	19.898	24.4002	25.9675	24.0077
Tsen15	1.7344	0.453553	1.37619	1.86018	0.761456		2.35814	4.93633	1.07553	0	1.81022	1.9898	2.25927	1.18034	0
Tsen2	1.74019	0.0779265	1.34399	0.445837	0.978555		3.5372	3.29089	1.07553	1.94955	0	0.497451	1.80742	1.18034	2.32333
Tsen34	9.53366	-0.0665	0.559187	1.32417	0.857262		11.7907	8.22721	7.52868	7.79819	12.6716	9.45157	7.68153	8.26239	12.3911
Tsen54	2.24015	-2.17017	1.31565	2.60585	0.625787		1.7686	1.64544	1.07553	0	0	4.47706	4.51855	5.90171	0.774443
Tsfm	6.63698	0.462833	0.677319	3.99609	0.406535		5.30581	14.809	6.45316	9.74773	1.81022	7.46177	6.32597	4.72137	3.09777
Tsg101	8.92684	-2.03157	0.701021	3.58365	0.465274		10.6116	3.29089	6.45316	0	3.62045	11.4414	14.4594	16.5248	13.94
Tsga10	0.842402	-1.34735	1.86243	0.73551	0.946879		1.17907	1.64544	0	0	0	0.994902	1.80742	1.18034	0.774443
Tshz1	2.48069	-2.31157	1.28407	3.37872	0.496557		1.7686	0	0	1.94955	1.81022	2.48726	1.80742	7.08205	5.4211
Tsku	0.532179	-0.485826	2.27	0.638298	0.958714		0.589534	0	1.07553	0	0	1.49235	0.451855	1.18034	0
Tslp	0.0655038	1.23144	3.53373	0.139814	0.997667		0.589534	0	0	0	0	0	0	0	0
Tsn	21.6591	0.686388	0.38455	2.14253	0.709564		25.35	36.1997	31.1903	21.445	16.292	17.9082	18.0742	12.9838	15.4889
Tsnax	9.09819	-0.349893	0.575527	1.11087	0.892545		5.30581	6.58177	11.8308	9.74773	5.43067	10.4465	9.48895	12.9838	10.0678
Tspan12	0.316156	1.33084	3.1891	0.604412	0.962572		0.589534	0	1.07553	0	0	0	0	1.18034	0
Tspan13	17.2352	-0.102768	0.43158	0.356638	0.985871		19.4546	13.1635	15.0574	15.5964	21.7227	21.8878	15.8149	17.7051	14.7144
Tspan14	6.44851	-1.58668	0.762896	0.770392	0.942373		5.30581	4.93633	4.30211	3.89909	0	10.4465	7.68153	10.6231	10.8422
Tspan17	2.67979	2.24697	1.09518	0.649987	0.95735		2.35814	3.29089	5.37763	5.84864	3.62045	1.49235	1.35556	0	0.774443
Tspan2	3.0466	-0.0637121	1.00827	3.36729	0.498341		2.94767	3.29089	2.15105	0	7.2409	4.47706	2.25927	1.18034	3.87221
Tspan3	10.1301	0.087833	0.553984	1.64609	0.800486		9.43254	16.4544	12.9063	3.89909	9.05112	11.4414	10.3927	10.6231	6.96999
Tspan31	18.6588	0.14558	0.406876	2.45219	0.653217		10.6116	19.7453	21.5105	27.2937	14.4818	15.9184	18.9779	17.7051	21.6844
Tspan32	0.685303	0.855676	2.10367	0.856022	0.930784		1.7686	1.64544	1.07553	0	0	0	0.90371	0	0.774443
Tspan33	14.9581	0.398093	0.462429	1.66659	0.796777		14.1488	9.87266	17.2084	13.6468	28.9636	14.9235	11.2964	10.6231	13.94
Tspan4	4.43542	-1.40174	0.921777	1.72946	0.78536		5.30581	3.29089	2.15105	3.89909	0	2.48726	6.77782	8.26239	7.74443
Tspan5	1.56096	-1.27641	1.44823	2.93255	0.569176		2.94767	0	1.07553	0	1.81022	0.497451	2.25927	2.36068	3.09777
Tspan6	0.566167	2.0422	2.51927	1.23389	0.872487		0	0	2.15105	1.94955	0	0.994902	0	0	0
Tspan7	0.131149	0.524317	3.53196	0.570973	0.966234		0	0	0	0	0	0	0	1.18034	0
Tspan8	0.216616	1.88136	3.52396	0.630713	0.95959		0	0	0	1.94955	0	0	0	0	0
Tspan9	0.324149	0.574465	3.11149	0.990543	0.911227		0	1.64544	0	0	0	0.497451	0	0	0.774443
Tspoap1	0.699211	-1.3131	1.93957	0.212476	0.994741		0.589534	0	1.07553	0	0	0.994902	0.90371	1.18034	1.54889
Tspyl1	16.3028	-0.653071	0.452701	2.7431	0.601695		23.5814	8.22721	11.8308	15.5964	12.6716	19.4006	17.1705	18.8855	19.3611
Tspyl2	2.08898	-0.251308	1.18263	1.09103	0.895692		1.17907	1.64544	2.15105	1.94955	1.81022	3.48216	2.71113	0	3.87221
Tspyl3	3.87328	2.08077	0.905285	1.60984	0.807022		2.35814	6.58177	3.22658	5.84864	10.8613	1.49235	1.35556	2.36068	0.774443
Tspyl4	0.388039	-0.631578	2.7073	0.987422	0.911697		1.7686	0	0	0	0	0.497451	0.451855	0	0.774443
Tsr1	7.32276	0.132671	0.648562	0.631141	0.959541		7.07441	11.5181	7.52868	3.89909	7.2409	6.46686	7.68153	10.6231	3.87221
Tsr2	2.68569	-0.5712	1.12331	1.72246	0.786634		2.35814	0	4.30211	5.84864	0	1.9898	2.25927	3.54102	3.87221
Tsr3	3.44104	-0.679912	0.964064	1.19494	0.878931		4.12674	0	3.22658	3.89909	3.62045	3.48216	3.61484	5.90171	3.09777
Tssc4	3.63682	-0.311448	0.969723	4.00561	0.405248		4.12674	8.22721	1.07553	1.94955	1.81022	4.97451	2.71113	7.08205	0.774443
Tssk4	0.182827	1.93753	3.53185	0.418463	0.980938		0	1.64544	0	0	0	0	0	0	0
Tst	0.452352	-0.58745	2.5128	0.654078	0.956869		0	0	1.07553	0	0	0.994902	0.451855	0	1.54889
Tstd1	0.511855	-0.622611	2.38524	1.32717	0.856749		0	0	1.07553	0	0	0.497451	2.25927	0	0.774443
Tstd2	3.75494	-0.51477	0.92346	2.30509	0.679843		6.48487	3.29089	1.07553	5.84864	1.81022	3.97961	2.71113	4.72137	3.87221
Tstd3	2.79214	-1.28228	1.11753	2.93861	0.568152		3.5372	3.29089	1.07553	1.94955	0	3.48216	3.16298	7.08205	1.54889
Ttbk2	0.592616	-0.540277	2.16692	1.02648	0.905754		1.17907	0	1.07553	0	0	0.994902	0.90371	1.18034	0
Ttc1	6.50351	-0.0346991	0.679262	0.581027	0.965148		5.89534	3.29089	9.67974	5.84864	7.2409	7.46177	5.87411	4.72137	8.51887
Ttc12	0.155685	-0.332704	3.49546	0.168316	0.996651		0	0	0	0	0	0.497451	0.90371	0	0
Ttc13	7.73489	0.857368	0.623559	3.94405	0.413631		4.12674	19.7453	9.67974	5.84864	7.2409	6.46686	6.32597	7.08205	3.09777
Ttc14	4.66088	-0.923271	0.850582	0.573898	0.96592		5.30581	4.93633	1.07553	1.94955	5.43067	5.47196	7.22968	5.90171	4.64666
Ttc17	3.8848	-0.0544014	0.860726	2.4146	0.65999		2.35814	4.93633	3.22658	1.94955	5.43067	5.47196	2.25927	2.36068	6.96999
Ttc19	1.41651	0.43257	1.45088	3.07951	0.544608		0	0	3.22658	1.94955	1.81022	0.994902	0.451855	3.54102	0.774443
Ttc21a	0.201136	1.90711	3.52782	0.53154	0.970359		0	0	0	0	1.81022	0	0	0	0
Ttc21b	0.65868	-1.48321	2.21796	1.06784	0.899341		0.589534	0	0	0	0	0.497451	4.06669	0	0.774443
Ttc23	0.216616	1.88136	3.52396	0.630713	0.95959		0	0	0	1.94955	0	0	0	0	0
Ttc26	0.186421	-0.0629533	3.51248	0.403244	0.98221		0	0	0	0	0	0.497451	0	1.18034	0
Ttc27	2.15983	-0.435605	1.20076	1.14873	0.886465		4.12674	1.64544	1.07553	1.94955	1.81022	2.98471	2.71113	2.36068	0.774443
Ttc28	0.383015	-1.07281	2.89073	0.443693	0.978746		0	0	0	0	0	1.49235	0	1.18034	0.774443
Ttc3	6.00215	-0.28824	0.710292	0.388965	0.98337		4.71627	4.93633	9.67974	3.89909	3.62045	6.46686	5.87411	7.08205	7.74443
Ttc30a1	0.850764	-1.46614	1.83102	0.620222	0.96079		1.17907	0	1.07553	0	0	0.994902	0.90371	1.18034	2.32333
Ttc30b	0.165817	0.10023	3.50616	0.555197	0.96791		0	0	0	0	0	1.49235	0	0	0
Ttc32	2.70055	-1.01685	1.13658	0.963468	0.915284		1.7686	4.93633	3.22658	0	0	1.9898	4.9704	3.54102	3.87221
Ttc33	9.36593	2.22497	0.604167	1.8484	0.763616		10.6116	18.0999	12.9063	7.79819	21.7227	3.48216	2.25927	3.54102	3.87221
Ttc36	0.0502061	0.556333	3.52771	0.113493	0.99845		0	0	0	0	0	0	0.451855	0	0
Ttc37	2.10139	0.287024	1.19393	4.08245	0.394962		1.7686	3.29089	1.07553	0	5.43067	1.9898	2.25927	0	3.09777
Ttc38	1.36245	0.579418	1.48749	2.99963	0.557888		1.7686	1.64544	2.15105	0	1.81022	0.497451	3.61484	0	0.774443
Ttc39a	2.00166	-3.67583	1.46294	2.22217	0.694972		1.17907	0	0	0	0	1.49235	3.61484	7.08205	4.64666
Ttc39b	2.93541	-1.81415	1.16482	3.37566	0.497035		0	0	0	3.89909	3.62045	3.97961	6.32597	4.72137	3.87221
Ttc39c	0.447584	-1.49735	2.69848	0.299824	0.989826		0	0	0	0	0	1.49235	1.35556	1.18034	0
Ttc4	3.87099	0.379756	0.879564	0.291429	0.990361		4.12674	1.64544	6.45316	5.84864	3.62045	4.47706	3.61484	1.18034	3.87221
Ttc5	5.51012	-1.34652	0.802616	1.02211	0.906425		5.89534	1.64544	3.22658	3.89909	3.62045	10.4465	9.94081	4.72137	6.19554
Ttc7	39.5015	1.13806	0.29185	1.00571	0.908929		41.8569	59.2359	51.6253	46.7891	57.9272	22.3853	25.7557	23.6068	26.3311
Ttc7b	3.15607	-1.08241	1.0478	0.600901	0.962964		2.35814	3.29089	0	1.94955	3.62045	2.48726	4.51855	7.08205	3.09777
Ttc8	0.668635	-0.6988	2.18059	1.59256	0.810128		0	0	1.07553	0	0	0.497451	0.90371	3.54102	0
Ttc9	0.120776	0.580821	3.52406	0.304	0.989555		0.589534	0	0	0	0	0.497451	0	0	0
Ttc9c	9.71125	-0.835839	0.622568	1.83965	0.76522		11.7907	9.87266	7.52868	3.89909	3.62045	6.96432	8.13339	22.4265	13.1655
Ttf1	2.00517	0.693919	1.18399	0.262118	0.992127		2.35814	3.29089	1.07553	1.94955	3.62045	1.9898	1.80742	1.18034	0.774443
Ttf2	1.72295	-3.55956	1.51775	1.56399	0.815249		1.17907	0	0	0	0	1.9898	4.51855	4.72137	3.09777
Tti1	2.47799	-0.763758	1.09863	1.60713	0.80751		0.589534	1.64544	1.07553	1.94955	3.62045	3.97961	3.61484	1.18034	4.64666
Tti2	2.05893	-2.1402	1.34326	1.83959	0.765232		2.35814	0	1.07553	1.94955	0	1.9898	4.51855	3.54102	3.09777
Ttk	2.31231	0.722644	1.15152	2.26785	0.686628		3.5372	3.29089	2.15105	5.84864	0	1.49235	1.35556	2.36068	0.774443
Ttl	0.745227	-0.302457	2.2203	2.10508	0.716439		0	1.64544	0	0	0	0.994902	4.06669	0	0
Ttll1	0.57402	-0.298612	2.21029	1.33889	0.854743		0.589534	0	0	1.94955	0	0.994902	0.451855	1.18034	0
Ttll11	0.105478	-0.0379606	3.5087	0.0949498	0.998908		0	0	0	0	0	0.497451	0.451855	0	0
Ttll12	7.86589	1.73863	0.641766	2.00555	0.734738		5.30581	11.5181	6.45316	13.6468	19.9125	3.97961	4.51855	2.36068	3.09777
Ttll3	0.441415	1.89621	2.63476	0.197471	0.995435		0.589534	0	1.07553	0	1.81022	0.497451	0	0	0
Ttll4	1.68264	-3.48596	1.52846	2.33509	0.674388		1.7686	0	0	0	0	4.47706	2.25927	3.54102	3.09777
Ttll5	1.23244	0.357448	1.58308	2.3626	0.669396		1.7686	1.64544	1.07553	0	1.81022	2.98471	1.80742	0	0
Ttpa	0.11571	0.556423	3.52771	0.2211	0.994322		0.589534	0	0	0	0	0	0.451855	0	0
Ttpal	2.68926	-1.77053	1.21483	1.49737	0.827108		3.5372	1.64544	1.07553	0	1.81022	1.9898	6.32597	4.72137	3.09777
Ttyh2	1.11602	-2.06527	1.66688	0.703635	0.95088		0.589534	0	1.07553	0	0	2.98471	2.25927	2.36068	0.774443
Ttyh3	12.0361	-1.18074	0.551202	0.147742	0.997402		8.84301	6.58177	4.30211	11.6973	9.05112	16.4159	22.5927	11.8034	17.0377
Tuba1a	28.5007	0.351835	0.343645	1.06754	0.899388		30.0662	27.9725	32.2658	35.0918	30.7738	34.8216	22.1409	24.7872	18.5866
Tuba1c	29.6106	-0.850123	0.359741	2.24725	0.690389		30.6558	34.5543	18.2839	17.5459	14.4818	36.8114	32.9854	40.1316	41.0455
Tuba4a	23.8996	1.4109	0.389263	3.22857	0.520329		22.9918	55.945	37.6434	21.445	25.3431	10.9439	15.8149	11.8034	13.1655
Tuba8	0.236486	-0.0378348	3.5087	0.438459	0.979209		1.17907	0	0	0	0	0.497451	0.451855	0	0
Tubb2a	15.3519	-0.84458	0.46744	0.125216	0.99812		10.0221	8.22721	12.9063	9.74773	14.4818	22.8827	18.0742	24.7872	17.0377
Tubb2b	1.15738	-0.949493	1.62207	0.501131	0.973391		1.7686	0	1.07553	1.94955	0	1.9898	0.90371	1.18034	1.54889
Tubb3	0.283239	0.966585	3.48486	0.50808	0.97271		0	1.64544	0	0	0	0	0.90371	0	0
Tubb4a	0.0502061	0.556333	3.52771	0.113493	0.99845		0	0	0	0	0	0	0.451855	0	0
Tubb4b	27.2137	-0.397881	0.35803	1.223	0.874297		28.8872	14.809	22.5861	25.3441	30.7738	32.8318	24.852	35.4102	29.4288
Tubb6	10.2122	-0.607652	0.56813	1.92963	0.748701		7.66394	6.58177	4.30211	17.5459	7.2409	9.45157	12.2001	12.9838	13.94
Tubd1	2.27768	1.01659	1.15766	0.606249	0.962367		1.7686	0	2.15105	5.84864	5.43067	1.9898	1.35556	1.18034	0.774443
Tube1	0.580242	-0.626607	2.33198	1.02006	0.906739		0	0	0	1.94955	0	0.497451	0.451855	0	2.32333
Tubg1	2.85038	-1.77403	1.19305	0.899119	0.924687		2.35814	0	1.07553	5.84864	0	4.97451	3.61484	2.36068	5.4211
Tubgcp2	6.14483	-0.0894225	0.697781	0.616309	0.961234		5.89534	9.87266	3.22658	5.84864	5.43067	5.47196	5.87411	8.26239	5.4211
Tubgcp3	2.44746	-1.65953	1.20835	1.80181	0.772151		2.94767	0	1.07553	1.94955	1.81022	1.9898	4.06669	3.54102	4.64666
Tubgcp4	2.65174	-1.65989	1.1978	0.962664	0.915404		2.35814	0	1.07553	1.94955	1.81022	8.45667	3.16298	1.18034	3.87221
Tubgcp5	11.0187	0.328167	0.538041	0.345021	0.986726		11.7907	6.58177	16.1329	9.74773	16.292	12.9337	8.13339	8.26239	9.29332
Tubgcp6	3.09895	0.188122	0.959039	1.21552	0.875537		2.94767	6.58177	3.22658	1.94955	1.81022	3.97961	2.71113	2.36068	2.32333
Tufm	20.7998	1.02198	0.390938	2.64953	0.618074		22.4023	21.3908	29.0392	38.9909	21.7227	14.4261	15.3631	15.3444	8.51887
Tuft1	0.800002	-2.06231	2.05416	0.987416	0.911698		0.589534	0	0	0	0	0.994902	4.06669	0	1.54889
Tug1	10.4636	-0.826408	0.556791	3.9047	0.419056		7.07441	6.58177	9.67974	11.6973	3.62045	11.4414	16.2668	20.0658	7.74443
Tulp3	0.3756	0.0657208	2.89804	1.17919	0.881513		0	0	1.07553	0	0	0.497451	1.80742	0	0
Tulp4	5.12098	-0.773567	0.804079	2.05591	0.725476		4.12674	4.93633	1.07553	9.74773	1.81022	6.46686	5.42226	7.08205	5.4211
Tusc1	7.1358	-0.199176	0.675216	2.33461	0.674475		5.89534	1.64544	13.9818	3.89909	9.05112	6.46686	7.68153	7.08205	8.51887
Tusc2	4.52965	-0.0571003	0.812434	2.96362	0.563931		4.71627	6.58177	3.22658	5.84864	1.81022	6.46686	2.71113	7.08205	2.32333
Tut1	3.40683	-1.4332	1.05812	1.78508	0.77521		3.5372	0	1.07553	1.94955	5.43067	3.97961	7.68153	2.36068	4.64666
Tut4	8.15401	0.110367	0.61949	0.599039	0.96317		9.43254	9.87266	5.37763	5.84864	12.6716	6.46686	10.8445	5.90171	6.96999
Tut7	9.00943	-0.181374	0.592764	2.07657	0.721678		4.71627	9.87266	3.22658	11.6973	12.6716	11.4414	9.94081	5.90171	11.6166
Tvp23b	5.9456	0.496062	0.756557	1.92222	0.750061		3.5372	4.93633	8.60421	15.5964	1.81022	5.96941	7.22968	1.18034	4.64666
Twf1	4.05599	-1.40758	0.912333	0.209499	0.994882		1.7686	3.29089	1.07553	1.94955	3.62045	5.47196	7.22968	5.90171	6.19554
Twf2	38.1358	0.937158	0.299454	2.17783	0.70309		45.9836	44.427	43.0211	62.3855	45.2556	17.9082	25.3039	29.5085	29.4288
Twist1	0.0502061	0.556333	3.52771	0.113493	0.99845		0	0	0	0	0	0	0.451855	0	0
Twnk	4.04459	1.62075	0.876399	1.00939	0.908369		3.5372	3.29089	8.60421	3.89909	9.05112	3.48216	1.80742	1.18034	1.54889
Twsg1	4.42174	-0.392629	0.863015	3.16778	0.530151		3.5372	1.64544	1.07553	3.89909	10.8613	5.96941	2.25927	5.90171	4.64666
Txk	0.0552723	0.580731	3.52406	0.196393	0.995483		0	0	0	0	0	0.497451	0	0	0
Txlna	10.5535	0.648786	0.528574	0.654427	0.956828		12.9697	14.809	12.9063	7.79819	14.4818	7.95922	7.68153	7.08205	9.29332
Txlng	1.67652	0.224297	1.35793	3.1427	0.534235		2.94767	1.64544	2.15105	0	1.81022	2.98471	0.451855	0	3.09777
Txn2	31.8653	0.523489	0.326829	2.44687	0.654173		41.8569	29.618	40.87	31.1928	41.6352	25.8675	21.2372	18.8855	35.6244
Txndc11	5.71007	0.00739227	0.73237	0.359373	0.985666		6.48487	9.87266	5.37763	5.84864	1.81022	4.47706	5.42226	5.90171	6.19554
Txndc12	7.83742	-0.464613	0.61842	1.29601	0.862052		4.12674	8.22721	5.37763	3.89909	10.8613	9.94902	8.58524	9.44273	10.0678
Txndc15	27.5338	0.610694	0.349738	1.84386	0.764449		25.9395	34.5543	19.3595	40.9405	41.6352	20.3955	21.2372	23.6068	20.1355
Txndc16	4.36596	-1.21337	0.863747	0.436367	0.979393		2.94767	1.64544	2.15105	3.89909	3.62045	4.97451	6.77782	7.08205	6.19554
Txndc17	33.525	0.42508	0.32596	2.29233	0.682166		24.7604	29.618	52.7008	31.1928	45.2556	33.8267	26.2076	29.5085	28.6544
Txndc5	8.33433	-1.85346	0.703338	4.35134	0.360541		11.2011	6.58177	2.15105	3.89909	1.81022	12.9337	12.2001	14.1641	10.0678
Txndc9	13.383	-0.333124	0.491202	0.970432	0.914246		12.3802	8.22721	12.9063	9.74773	16.292	11.9388	14.9112	22.4265	11.6166
Txnip	33.1604	1.21557	0.324225	1.27557	0.865506		55.4162	46.0724	33.3413	40.9405	50.6863	19.4006	19.4298	15.3444	17.8122
Txnl1	30.0357	0.844466	0.329378	1.10549	0.8934		37.1406	36.1997	32.2658	33.1423	48.8761	23.8777	19.4298	17.7051	21.6844
Txnl4a	15.6822	0.692925	0.443067	0.560946	0.967303		15.9174	23.0362	21.5105	15.5964	16.292	10.4465	11.7482	16.5248	10.0678
Txnl4b	2.56747	0.8401	1.14529	1.02551	0.905904		3.5372	4.93633	2.15105	1.94955	1.81022	0	0.90371	4.72137	3.09777
Txnrd1	30.4531	0.401467	0.37377	2.94185	0.567603		22.4023	32.9089	25.8126	66.2846	23.5329	27.8573	34.341	17.7051	23.2333
Txnrd2	4.1826	-0.361321	0.849839	0.20554	0.995067		4.12674	4.93633	2.15105	3.89909	3.62045	2.48726	5.87411	5.90171	4.64666
Txnrd3	0.636693	-1.12808	2.23373	0.410962	0.98157		0	1.64544	0	0	0	0	1.35556	1.18034	1.54889
Tyk2	8.16063	-1.28051	0.696116	1.25403	0.869125		6.48487	9.87266	8.60421	0	1.81022	11.4414	9.48895	11.8034	13.94
Tymp	0.0552723	0.580731	3.52406	0.196393	0.995483		0	0	0	0	0	0.497451	0	0	0
Tyms	12.3992	0.722141	0.494726	0.35766	0.985794		12.9697	13.1635	18.2839	19.4955	10.8613	8.95412	9.94081	7.08205	10.8422
Tysnd1	8.31471	1.10218	0.620539	0.383872	0.983776		11.7907	6.58177	7.52868	17.5459	12.6716	4.97451	6.32597	3.54102	3.87221
Tyw1	3.9835	0.512695	0.867304	1.08896	0.896019		4.71627	3.29089	2.15105	5.84864	7.2409	1.49235	4.06669	4.72137	2.32333
Tyw3	1.47289	0.291006	1.40462	0.187233	0.995882		1.7686	3.29089	1.07553	0	1.81022	0.497451	0.90371	2.36068	1.54889
Tyw5	1.29525	-2.09509	1.58726	1.97543	0.740278		0.589534	0	0	1.94955	0	1.49235	1.35556	4.72137	1.54889
U2af1	26.9011	-0.195358	0.361427	0.382289	0.983901		24.1709	27.9725	26.8882	17.5459	27.1534	28.8522	25.7557	41.3119	22.4588
U2af1l4	3.53386	-0.342376	0.908762	0.930836	0.920096		3.5372	1.64544	3.22658	3.89909	3.62045	2.48726	3.61484	5.90171	3.87221
U2af2	13.624	-1.28811	0.52044	5.69135	0.223415		18.2756	11.5181	9.67974	5.84864	3.62045	21.3904	22.5927	16.5248	13.1655
U2surp	7.82989	-0.853287	0.65597	3.02363	0.553879		8.84301	8.22721	4.30211	3.89909	5.43067	11.4414	10.8445	3.54102	13.94
Uap1	3.93723	-0.0368309	0.887665	2.05442	0.725749		5.89534	3.29089	5.37763	1.94955	3.62045	5.96941	5.42226	2.36068	1.54889
Uba1	27.9625	-0.559213	0.344318	0.504459	0.973065		22.4023	23.0362	23.6616	23.3946	21.7227	30.3445	32.0817	42.4923	32.5266
Uba2	25.5398	0.626442	0.354348	1.91847	0.750751		22.4023	27.9725	34.4168	27.2937	34.3943	14.9235	18.0742	27.1479	23.2333
Uba3	5.84498	-0.524057	0.7271	2.32052	0.677035		4.71627	3.29089	7.52868	1.94955	7.2409	5.47196	9.94081	4.72137	7.74443
Uba5	5.90117	-0.476321	0.712581	0.451976	0.978005		4.12674	6.58177	6.45316	1.94955	5.43067	6.96432	6.77782	7.08205	7.74443
Uba52-ps	0.119503	1.90859	3.52802	0.242736	0.993205		0	0	1.07553	0	0	0	0	0	0
Uba6	5.3419	-0.202194	0.740809	1.06994	0.899012		3.5372	1.64544	6.45316	5.84864	7.2409	4.97451	5.87411	7.08205	5.4211
Uba7	12.0295	0.609803	0.514989	3.93809	0.414449		11.7907	9.87266	18.2839	5.84864	25.3431	6.46686	13.1038	8.26239	9.29332
Ubac1	3.34292	-1.0907	1.01965	2.27129	0.686001		3.5372	1.64544	5.37763	0	1.81022	6.96432	4.51855	2.36068	3.87221
Ubac2	11.9472	0.0620481	0.497003	0.807022	0.937504		8.25348	16.4544	11.8308	13.6468	9.05112	11.4414	12.6519	11.8034	12.3911
Ubald1	13.4314	-0.0965687	0.486544	3.54272	0.471412		10.6116	6.58177	18.2839	7.79819	21.7227	11.9388	13.5556	11.8034	18.5866
Ubap1	7.16317	-0.617528	0.662913	0.858312	0.930464		6.48487	6.58177	8.60421	3.89909	3.62045	9.94902	8.58524	5.90171	10.8422
Ubap2	5.54759	-0.401814	0.74673	1.38837	0.846214		6.48487	4.93633	5.37763	3.89909	3.62045	6.46686	5.42226	10.6231	3.09777
Ubap2l	15.1775	-0.570697	0.464115	2.71731	0.606189		10.6116	14.809	19.3595	5.84864	10.8613	15.9184	24.852	16.5248	17.8122
Ubash3a	0.0502061	0.556333	3.52771	0.113493	0.99845		0	0	0	0	0	0	0.451855	0	0
Ubash3b	9.55962	-0.756575	0.596226	1.87886	0.758027		10.0221	8.22721	3.22658	7.79819	9.05112	7.46177	11.2964	18.8855	10.0678
Ubb-ps	21.993	2.52333	0.421542	0.753682	0.944548		30.0662	31.2634	27.9637	44.8396	39.8249	4.97451	7.68153	5.90171	5.4211
Ube2a	9.97185	-1.78194	0.645557	4.99428	0.287885		13.5593	6.58177	4.30211	3.89909	1.81022	10.4465	13.5556	22.4265	13.1655
Ube2b	24.2739	-0.288091	0.382712	1.31847	0.858235		23.5814	18.0999	19.3595	15.5964	34.3943	27.3598	19.8816	35.4102	24.7822
Ube2c	23.5663	-0.557571	0.382171	5.00075	0.28722		27.1186	18.0999	17.2084	25.3441	12.6716	30.3445	17.1705	40.1316	24.0077
Ube2cbp	0.191528	-0.625247	3.48578	0.0804802	0.999212		0	0	0	0	0	0.497451	0.451855	0	0.774443
Ube2d-ps	2.17625	1.01038	1.16036	4.77517	0.311154		1.17907	4.93633	2.15105	0	5.43067	2.98471	1.35556	0	1.54889
Ube2d1	3.68932	-3.18483	1.2032	2.07974	0.721095		0.589534	1.64544	0	1.94955	0	8.45667	4.51855	10.6231	5.4211
Ube2e1	17.4327	-0.395078	0.443266	0.61189	0.961733		18.2756	18.0999	9.67974	11.6973	21.7227	18.4057	23.4965	17.7051	17.8122
Ube2e2	0.0860492	0.554858	3.52792	0.354142	0.986056		0	0	0	0	0	0	0	0	0.774443
Ube2e3	11.7689	-0.011096	0.517747	0.873652	0.92831		14.1488	14.809	8.60421	9.74773	12.6716	8.95412	14.0075	8.26239	14.7144
Ube2f	14.8792	-0.0524218	0.470271	0.732559	0.947254		12.9697	24.6816	9.67974	11.6973	14.4818	12.9337	16.2668	14.1641	17.0377
Ube2g1	5.01876	-2.15981	0.922208	1.7839	0.775427		2.35814	1.64544	2.15105	3.89909	0	7.46177	4.9704	14.1641	8.51887
Ube2g2	7.72878	-1.78556	0.726356	1.21529	0.875575		3.5372	8.22721	2.15105	0	5.43067	14.4261	13.1038	14.1641	8.51887
Ube2h	5.33878	-1.12794	0.821679	2.68617	0.611637		8.84301	6.58177	1.07553	3.89909	1.81022	6.96432	6.77782	5.90171	6.19554
Ube2i	25.5869	-0.896374	0.41238	4.28393	0.368941		31.2453	23.0362	31.1903	11.6973	5.43067	36.3139	29.3706	27.1479	34.8499
Ube2j1	9.37209	-0.60653	0.596042	1.52199	0.822738		7.66394	9.87266	6.45316	9.74773	3.62045	16.4159	7.22968	7.08205	16.2633
Ube2j2	13.4598	-0.127521	0.499131	4.05968	0.397989		8.84301	3.29089	15.0574	23.3946	14.4818	10.4465	14.4594	11.8034	19.3611
Ube2k	21.361	-0.122426	0.398546	2.45524	0.652668		17.686	14.809	29.0392	19.4955	19.9125	25.8675	25.7557	11.8034	27.8799
Ube2l6	13.1432	0.696833	0.506189	6.33307	0.175617		4.71627	4.93633	18.2839	27.2937	21.7227	11.4414	9.94081	12.9838	6.96999
Ube2n	19.4619	-0.970852	0.441077	2.01096	0.733743		22.4023	11.5181	15.0574	5.84864	18.1022	22.8827	20.3335	34.2299	24.7822
Ube2o	1.80011	0.0940756	1.2648	0.136788	0.997765		1.7686	0	2.15105	3.89909	1.81022	2.48726	1.35556	1.18034	1.54889
Ube2q1	16.467	-1.38105	0.503248	3.20109	0.524755		17.686	14.809	13.9818	3.89909	3.62045	20.3955	23.9483	18.8855	30.9777
Ube2q2	7.45281	-1.59397	0.71883	4.15891	0.384926		4.71627	0	3.22658	7.79819	5.43067	7.95922	8.58524	20.0658	9.29332
Ube2ql1	0.0655038	1.23144	3.53373	0.139814	0.997667		0.589534	0	0	0	0	0	0	0	0
Ube2r2	24.0173	0.507951	0.368523	0.401973	0.982315		31.8348	24.6816	25.8126	31.1928	27.1534	19.898	21.689	12.9838	20.91
Ube2s	22.2169	-1.46812	0.427096	4.44557	0.349051		25.35	13.1635	7.52868	9.74773	16.292	25.37	32.5336	41.3119	28.6544
Ube2t	1.4469	-2.81376	1.61856	4.77321	0.311369		4.12674	0	0	0	0	2.48726	1.35556	1.18034	3.87221
Ube2v2	7.32277	-0.284559	0.655076	1.06081	0.900439		5.30581	3.29089	6.45316	13.6468	5.43067	6.96432	10.3927	5.90171	8.51887
Ube2w	6.56558	-0.715426	0.702164	1.31942	0.858071		7.07441	6.58177	4.30211	1.94955	7.2409	9.45157	10.3927	5.90171	6.19554
Ube2z	21.4595	0.931669	0.382706	1.61048	0.806907		21.2232	26.3271	21.5105	38.9909	27.1534	14.4261	15.3631	16.5248	11.6166
Ube3a	9.63842	-0.177057	0.596378	2.0493	0.726691		10.0221	6.58177	12.9063	11.6973	3.62045	9.94902	4.9704	17.7051	9.29332
Ube3b	11.5055	-0.105623	0.515339	0.921524	0.921453		14.1488	8.22721	13.9818	9.74773	10.8613	9.94902	11.2964	10.6231	14.7144
Ube3c	5.39307	-0.132833	0.728966	0.361757	0.985487		5.30581	4.93633	4.30211	5.84864	5.43067	6.46686	4.51855	7.08205	4.64666
Ube4a	4.35677	-0.824019	0.85507	0.718263	0.949058		1.7686	1.64544	4.30211	5.84864	1.81022	9.45157	5.42226	3.54102	5.4211
Ube4b	9.07559	0.0966536	0.564729	1.04676	0.902624		8.25348	11.5181	7.52868	9.74773	9.05112	11.9388	7.22968	9.44273	6.96999
Ubfd1	10.2154	-0.73469	0.559856	0.485322	0.974914		9.43254	6.58177	7.52868	5.84864	10.8613	15.9184	10.3927	12.9838	12.3911
Ubiad1	0.992917	-1.85692	1.77948	1.66767	0.796581		0	0	0	0	1.81022	1.49235	1.35556	1.18034	3.09777
Ubl3	27.7727	-0.463166	0.346599	2.3085	0.679222		30.6558	29.618	18.2839	19.4955	25.3431	35.319	28.4669	27.1479	35.6244
Ubl4a	12.3344	0.391873	0.508727	1.67284	0.795645		11.2011	6.58177	10.7553	17.5459	23.5329	9.94902	9.94081	12.9838	8.51887
Ubl7	11.2515	-0.3113	0.519277	0.147853	0.997398		9.43254	8.22721	11.8308	11.6973	9.05112	12.4363	11.2964	11.8034	15.4889
Ublcp1	1.02503	0.234634	1.8191	2.16233	0.705932		3.5372	0	1.07553	0	1.81022	0.994902	1.80742	0	0
Ubn1	6.47559	-0.733586	0.695034	1.33531	0.855356		2.94767	8.22721	2.15105	5.84864	5.43067	9.45157	8.58524	9.44273	6.19554
Ubn2	4.06418	-2.20213	1.05758	0.802242	0.938147		3.5372	0	2.15105	3.89909	0	7.95922	5.42226	3.54102	10.0678
Ubox5	1.89832	-0.768021	1.2758	0.43535	0.979482		1.17907	1.64544	2.15105	1.94955	0	1.49235	3.61484	1.18034	3.87221
Ubp1	9.12155	-0.517175	0.595268	2.13241	0.71142		12.9697	6.58177	5.37763	5.84864	10.8613	6.46686	11.7482	10.6231	11.6166
Ubqln1	24.9182	0.810205	0.361931	2.96073	0.564418		24.7604	41.1361	38.7189	23.3946	23.5329	22.8827	16.7186	12.9838	20.1355
Ubqln2	7.077	-1.0124	0.704847	3.32236	0.505397		8.84301	9.87266	2.15105	5.84864	1.81022	10.9439	8.58524	9.44273	6.19554
Ubqln4	5.89104	-0.0653594	0.688147	2.67369	0.613826		1.7686	4.93633	6.45316	5.84864	7.2409	5.47196	4.51855	8.26239	8.51887
Ubr1	2.3729	-1.64339	1.23349	0.974073	0.913702		2.35814	1.64544	1.07553	1.94955	0	1.9898	4.51855	4.72137	3.09777
Ubr2	6.78433	-0.860322	0.697865	0.503274	0.973182		6.48487	4.93633	6.45316	1.94955	5.43067	10.4465	8.13339	11.8034	5.4211
Ubr3	4.86895	-1.58206	0.869857	1.95436	0.744154		5.30581	3.29089	1.07553	3.89909	1.81022	7.46177	4.9704	8.26239	7.74443
Ubr4	13.0745	0.526978	0.480776	3.50338	0.477365		12.9697	8.22721	16.1329	21.445	16.292	5.96941	11.2964	10.6231	14.7144
Ubr5	10.7265	-0.701017	0.599108	1.74975	0.781661		9.43254	16.4544	10.7553	7.79819	0	9.45157	14.9112	15.3444	12.3911
Ubr7	3.42649	-2.34093	1.14389	3.97927	0.408818		4.71627	0	1.07553	3.89909	0	5.96941	8.13339	4.72137	2.32333
Ubtd1	3.19613	-0.766582	0.983155	1.13057	0.889392		1.17907	3.29089	2.15105	1.94955	1.81022	1.9898	2.71113	8.26239	5.4211
Ubtd2	0.136255	-0.0559318	3.51215	0.202822	0.995193		0	0	0	0	0	0	0.451855	0	0.774443
Ubxn1	38.1766	0.429128	0.310234	0.754808	0.944402		39.4988	57.5905	45.1721	40.9405	30.7738	30.842	32.5336	25.9675	40.271
Ubxn11	0.800265	1.73989	2.20426	2.74093	0.602072		1.7686	4.93633	0	0	0	0.497451	0	0	0
Ubxn2a	1.57097	-1.3087	1.5125	4.48016	0.344906		0	1.64544	0	1.94955	0	5.47196	2.71113	2.36068	0
Ubxn2b	1.77251	-1.02466	1.39071	1.46396	0.833006		4.12674	1.64544	2.15105	0	0	1.9898	1.35556	2.36068	2.32333
Ubxn4	14.3138	-0.561902	0.489185	2.84553	0.583999		12.3802	14.809	4.30211	13.6468	16.292	19.4006	14.9112	10.6231	22.4588
Ubxn6	17.4335	1.07628	0.432237	2.12248	0.713243		14.7383	31.2634	17.2084	33.1423	16.292	12.4363	10.3927	8.26239	13.1655
Ubxn7	2.30903	-0.4168	1.13744	1.04973	0.902163		0.589534	4.93633	2.15105	0	1.81022	1.49235	3.16298	3.54102	3.09777
Ubxn8	3.37798	0.408017	1.02778	3.24329	0.517967		2.94767	9.87266	4.30211	1.94955	0	2.48726	4.9704	0	3.87221
Uchl1	1.61563	-0.432098	1.3357	0.820629	0.935661		1.17907	1.64544	2.15105	1.94955	0	0.994902	2.71113	2.36068	1.54889
Uchl3	6.26354	-0.394363	0.688066	1.60711	0.807514		3.5372	4.93633	4.30211	7.79819	5.43067	5.47196	5.42226	7.08205	12.3911
Uchl5	11.405	0.0218136	0.516119	1.17225	0.882646		9.43254	11.5181	6.45316	13.6468	16.292	9.45157	10.8445	14.1641	10.8422
Uck1	6.96604	1.00027	0.660727	0.823195	0.935312		10.0221	9.87266	5.37763	7.79819	12.6716	4.97451	4.9704	2.36068	4.64666
Uck2	13.8002	0.32733	0.466889	0.803566	0.937969		17.686	18.0999	12.9063	11.6973	16.292	13.4312	9.48895	12.9838	11.6166
Uckl1	4.89131	-1.27758	0.841664	0.974211	0.913681		4.71627	3.29089	2.15105	1.94955	3.62045	5.96941	5.87411	11.8034	4.64666
Uevld	1.71209	-1.19738	1.37275	2.28411	0.683663		0	0	1.07553	1.94955	1.81022	2.48726	2.25927	1.18034	4.64666
Ufc1	30.594	0.692796	0.328312	0.238982	0.993405		37.7302	41.1361	31.1903	42.89	32.584	23.8777	23.0446	18.8855	24.0077
Ufd1	13.3334	1.09057	0.474492	1.21929	0.874912		15.3279	21.3908	12.9063	15.5964	21.7227	9.45157	7.22968	7.08205	9.29332
Ufl1	3.197	-2.97599	1.26009	0.288739	0.990529		0.589534	1.64544	1.07553	0	0	4.97451	4.51855	5.90171	10.0678
Ufm1	15.5233	0.768419	0.444819	0.86698	0.92925		17.0965	23.0362	20.435	23.3946	10.8613	10.9439	11.2964	11.8034	10.8422
Ufsp1	0.110545	0.274777	3.51217	0.4094	0.9817		0	0	0	0	0	0.994902	0	0	0
Ufsp2	4.03589	-1.08429	0.907089	0.657229	0.956497		1.7686	1.64544	3.22658	3.89909	1.81022	10.4465	4.9704	2.36068	6.19554
Ugcg	6.89414	-0.210009	0.653025	0.471543	0.976211		7.07441	4.93633	7.52868	7.79819	5.43067	6.96432	9.0371	7.08205	6.19554
Ugdh	8.23448	-0.878189	0.639152	3.4877	0.479752		5.89534	4.93633	4.30211	5.84864	7.2409	5.47196	6.77782	21.2461	12.3911
Uggt1	12.0744	-0.424167	0.518359	2.36693	0.668612		11.7907	13.1635	8.60421	17.5459	3.62045	16.4159	11.7482	14.1641	11.6166
Ugp2	9.84026	-0.68728	0.567663	0.45016	0.978168		6.48487	9.87266	8.60421	9.74773	3.62045	12.4363	14.0075	10.6231	13.1655
Ugt1a1	0.105478	-0.0379606	3.5087	0.0949498	0.998908		0	0	0	0	0	0.497451	0.451855	0	0
Ugt1a10	1.10152	0.181142	1.60505	0.427925	0.980127		1.17907	0	1.07553	1.94955	1.81022	0.994902	1.35556	0	1.54889
Ugt1a2	0.11571	0.556423	3.52771	0.2211	0.994322		0.589534	0	0	0	0	0	0.451855	0	0
Ugt1a5	0.141322	-0.0390657	3.50888	0.269053	0.991723		0	0	0	0	0	0.497451	0	0	0.774443
Ugt1a6a	0.119503	1.90859	3.52802	0.242736	0.993205		0	0	1.07553	0	0	0	0	0	0
Ugt1a6b	1.55601	2.55112	1.48673	2.04045	0.72832		1.17907	1.64544	4.30211	0	5.43067	0.994902	0.451855	0	0
Ugt1a7c	4.62011	-1.53326	0.892848	1.11677	0.891602		4.71627	1.64544	4.30211	0	3.62045	6.46686	6.77782	7.08205	6.96999
Ugt1a8	1.78628	-0.148298	1.27776	0.463287	0.976975		1.7686	1.64544	3.22658	1.94955	0	0.994902	1.80742	2.36068	2.32333
Ugt1a9	0.120776	0.580821	3.52406	0.304	0.989555		0.589534	0	0	0	0	0.497451	0	0	0
Ugt3a1	0.0552723	0.580731	3.52406	0.196393	0.995483		0	0	0	0	0	0.497451	0	0	0
Uhmk1	27.5734	1.19384	0.343879	0.896903	0.925005		30.6558	39.4906	38.7189	38.9909	34.3943	19.898	17.1705	11.8034	17.0377
Uhrf1	23.1216	0.991875	0.378048	1.73534	0.784289		22.4023	26.3271	36.5679	23.3946	36.2045	11.9388	17.6223	21.2461	12.3911
Uhrf1bp1	2.31811	0.0472439	1.15506	2.00097	0.735581		2.94767	1.64544	3.22658	1.94955	1.81022	1.9898	4.9704	0	2.32333
Uhrf1bp1l	7.58401	-0.935656	0.674975	1.71083	0.788749		8.25348	1.64544	7.52868	7.79819	3.62045	9.94902	6.77782	14.1641	8.51887
Uhrf2	4.62572	-0.468725	0.81961	0.10725	0.998613		4.71627	6.58177	3.22658	1.94955	3.62045	3.48216	6.32597	7.08205	4.64666
Uimc1	4.54541	-1.99998	0.947556	1.17732	0.881819		2.94767	3.29089	1.07553	3.89909	0	5.47196	8.58524	9.44273	6.19554
Ulbp1	1.95317	-0.711431	1.26681	1.20098	0.877938		1.17907	3.29089	3.22658	0	0	2.98471	1.80742	3.54102	1.54889
Ulk1	2.08355	0.114764	1.21481	0.896255	0.925097		2.35814	1.64544	1.07553	1.94955	3.62045	2.48726	4.06669	0	1.54889
Ulk2	3.48466	-1.29213	1.00232	1.18871	0.879954		1.7686	0	5.37763	1.94955	1.81022	4.97451	4.9704	3.54102	6.96999
Ulk3	0.881157	-1.67106	1.87062	1.24715	0.870276		0	0	0	0	1.81022	2.48726	0.90371	1.18034	1.54889
Ulk4	0.302666	1.20035	3.51024	0.83782	0.933307		0	0	0	1.94955	0	0	0	0	0.774443
Umad1	3.23124	-0.868986	1.01107	6.47332	0.166479		0	4.93633	1.07553	5.84864	0	4.47706	4.51855	5.90171	2.32333
Umps	7.67959	0.380369	0.637501	1.87559	0.758628		7.07441	3.29089	13.9818	13.6468	5.43067	7.46177	7.68153	5.90171	4.64666
Unc119	24.5494	0.322856	0.37678	2.54829	0.63601		18.2756	16.4544	32.2658	25.3441	38.0147	23.3802	14.9112	25.9675	26.3311
Unc119b	20.4954	-0.104533	0.409458	1.2884	0.86334		20.0442	8.22721	20.435	29.2432	23.5329	21.3904	19.4298	21.2461	20.91
Unc13a	0.181355	-0.0793692	3.51575	0.342255	0.986926		0	0	0	0	0	0	0.451855	1.18034	0
Unc13d	6.56248	-1.34461	0.78721	3.71396	0.446098		8.84301	1.64544	8.60421	1.94955	1.81022	10.9439	7.22968	14.1641	3.87221
Unc45a	2.66787	-0.382632	1.13556	4.42493	0.351541		3.5372	3.29089	6.45316	0	0	3.97961	3.61484	2.36068	0.774443
Unc50	4.99683	-4.32	1.21585	4.84857	0.303191		2.94767	0	0	1.94955	0	9.94902	8.58524	15.3444	6.19554
Unc5a	0.119503	1.90859	3.52802	0.242736	0.993205		0	0	1.07553	0	0	0	0	0	0
Unc5b	0.35852	-0.924445	2.97201	0.45975	0.977299		0	0	0	0	0	0.497451	0	1.18034	1.54889
Ung	5.9758	1.23329	0.750323	0.570737	0.966259		5.89534	3.29089	8.60421	17.5459	5.43067	4.47706	2.71113	1.18034	4.64666
Unk	2.50604	-1.10859	1.17736	2.44061	0.655302		1.7686	3.29089	0	1.94955	1.81022	4.47706	1.80742	5.90171	1.54889
Unkl	0.523261	-1.61829	2.38596	0.536207	0.969882		0.589534	0	0	0	0	1.9898	1.35556	0	0.774443
Upb1	8.30097	0.253059	0.589744	0.265022	0.991959		8.84301	8.22721	8.60421	9.74773	9.05112	9.45157	6.32597	8.26239	6.19554
Upf1	13.2956	0.4772	0.476358	1.10467	0.893531		16.507	9.87266	15.0574	21.445	14.4818	9.45157	11.7482	11.8034	9.29332
Upf2	5.09036	0.395652	0.768978	0.492018	0.974273		5.30581	3.29089	7.52868	5.84864	5.43067	5.96941	2.25927	7.08205	3.09777
Upf3a	4.65226	0.827893	0.819945	5.58453	0.232398		4.12674	9.87266	6.45316	1.94955	5.43067	5.96941	4.9704	0	3.09777
Upf3b	1.86466	0.248744	1.22815	0.157408	0.997061		1.7686	3.29089	1.07553	1.94955	1.81022	0.994902	3.16298	1.18034	1.54889
Upp1	0.0552723	0.580731	3.52406	0.196393	0.995483		0	0	0	0	0	0.497451	0	0	0
Upp2	0.796679	-0.00938252	1.8641	1.0819	0.897133		0.589534	1.64544	0	0	1.81022	0.994902	1.35556	0	0.774443
Uprt	0.303247	-0.368398	3.47614	0.54996	0.968459		0	0	0	0	0	0	0	1.18034	1.54889
Uqcc1	4.52996	-0.851645	0.86144	2.32131	0.676892		5.30581	1.64544	1.07553	7.79819	3.62045	3.48216	4.9704	5.90171	6.96999
Uqcc2	33.4502	1.03933	0.319953	1.07246	0.898616		35.9616	57.5905	47.3232	33.1423	39.8249	20.3955	20.7853	21.2461	24.7822
Uqcc3	13.9161	0.309171	0.501314	2.29475	0.681724		14.7383	23.0362	21.5105	11.6973	5.43067	10.4465	15.8149	7.08205	15.4889
Uqcrb	30.5995	-1.1297	0.356135	0.667487	0.955277		20.0442	29.618	13.9818	21.445	16.292	38.8012	41.5707	44.853	48.7899
Uqcrc2	19.2654	-1.47262	0.451676	2.50181	0.644312		15.3279	18.0999	12.9063	5.84864	5.43067	31.8369	28.4669	30.6889	24.7822
Uqcrfs1	32.8248	-0.305885	0.316496	0.82767	0.934701		31.2453	27.9725	27.9637	35.0918	27.1534	36.3139	33.8891	42.4923	33.301
Urb1	4.23698	0.65676	0.847981	3.07145	0.545941		2.94767	3.29089	1.07553	9.74773	9.05112	3.97961	1.80742	2.36068	3.87221
Urb2	1.32686	0.188386	1.61929	1.96212	0.742726		4.71627	0	2.15105	1.94955	0	0.994902	1.35556	0	0.774443
Urgcp	2.58934	0.481613	1.05598	0.503489	0.97316		2.94767	1.64544	4.30211	1.94955	3.62045	3.97961	1.35556	1.18034	2.32333
Uri1	5.09928	0.300841	0.774637	1.18894	0.879916		8.25348	6.58177	2.15105	3.89909	9.05112	4.47706	4.06669	3.54102	3.87221
Urm1	12.4151	1.15469	0.488396	0.912261	0.922795		11.7907	14.809	18.2839	15.5964	19.9125	7.46177	6.32597	8.26239	9.29332
Urod	11.7692	0.750718	0.507559	1.36101	0.850943		12.9697	8.22721	15.0574	23.3946	12.6716	7.95922	7.68153	9.44273	8.51887
Uros	1.45482	-1.20247	1.53059	2.86131	0.581297		1.17907	4.93633	0	0	0	2.48726	1.35556	2.36068	0.774443
Usb1	6.26024	-0.0916186	0.676808	2.34101	0.673312		2.94767	4.93633	9.67974	5.84864	5.43067	7.46177	9.48895	5.90171	4.64666
Usf1	13.8974	0.757247	0.48286	0.178341	0.996253		15.3279	16.4544	20.435	23.3946	9.05112	9.94902	9.0371	8.26239	13.1655
Usf2	30.6744	-0.162641	0.359176	1.19644	0.878684		30.0662	32.9089	36.5679	37.0414	10.8613	26.3649	31.6298	34.2299	36.3988
Usf3	2.67737	-1.43384	1.14359	0.834262	0.933797		1.7686	0	1.07553	3.89909	1.81022	3.97961	4.51855	4.72137	2.32333
Uso1	7.90999	-1.19043	0.66502	2.0542	0.725791		10.0221	6.58177	6.45316	1.94955	3.62045	10.4465	12.2001	10.6231	9.29332
Usp1	6.53279	-1.35189	0.74775	1.34934	0.85295		7.07441	3.29089	7.52868	1.94955	1.81022	9.45157	8.58524	8.26239	10.8422
Usp10	7.14695	0.376314	0.672086	0.32581	0.988088		9.43254	3.29089	8.60421	7.79819	10.8613	8.45667	4.51855	8.26239	3.09777
Usp11	3.12379	0.875143	1.00306	2.03131	0.73		5.30581	4.93633	6.45316	0	3.62045	2.48726	1.80742	1.18034	2.32333
Usp12	7.33528	-1.46816	0.721921	1.54844	0.818028		6.48487	4.93633	5.37763	5.84864	0	14.4261	12.2001	5.90171	10.8422
Usp14	11.8751	-0.438884	0.514404	1.84278	0.764648		11.2011	11.5181	11.8308	5.84864	10.8613	12.9337	13.1038	9.44273	20.1355
Usp15	9.8562	-0.797183	0.572239	1.54338	0.81893		12.3802	8.22721	6.45316	7.79819	5.43067	12.4363	11.7482	14.1641	10.0678
Usp16	3.71236	-1.41568	0.968018	0.361201	0.985528		2.35814	3.29089	3.22658	0	1.81022	3.97961	5.87411	5.90171	6.96999
Usp18	7.26296	0.896619	0.676936	4.8495	0.303091		1.7686	1.64544	10.7553	17.5459	12.6716	7.46177	4.51855	5.90171	3.09777
Usp19	9.78933	-0.942696	0.581277	1.40872	0.842678		5.89534	8.22721	4.30211	3.89909	12.6716	12.9337	11.2964	14.1641	14.7144
Usp2	0.408584	-0.915652	2.63946	0.880349	0.927363		1.17907	0	0	0	0	0.497451	0.451855	0	1.54889
Usp20	2.63574	1.19508	1.13487	1.17311	0.882506		2.94767	0	5.37763	5.84864	3.62045	1.9898	3.16298	0	0.774443
Usp21	2.93264	-1.69175	1.15703	0.937894	0.919063		1.17907	0	4.30211	0	1.81022	3.48216	2.71113	8.26239	4.64666
Usp22	5.91644	-3.27475	1.0208	2.80227	0.591441		4.12674	1.64544	1.07553	0	1.81022	10.9439	9.48895	9.44273	14.7144
Usp24	5.59488	-0.926079	0.769793	2.96862	0.56309		5.30581	4.93633	3.22658	1.94955	5.43067	10.9439	7.68153	2.36068	8.51887
Usp25	10.8059	-1.0456	0.59902	1.44792	0.835825		6.48487	9.87266	5.37763	13.6468	1.81022	22.3853	13.5556	7.08205	17.0377
Usp27x	0.627186	-0.312365	2.03564	0.555878	0.967838		0.589534	0	2.15105	0	0	0.497451	0.451855	1.18034	0.774443
Usp28	1.06694	-0.40144	1.65879	2.2256	0.694346		0	0	1.07553	3.89909	0	0.994902	0.90371	1.18034	1.54889
Usp3	13.9447	0.84653	0.473489	1.0599	0.900582		17.0965	9.87266	19.3595	23.3946	18.1022	8.45667	11.2964	7.08205	10.8422
Usp30	2.26631	-1.431	1.23605	2.06524	0.72376		2.94767	1.64544	1.07553	1.94955	0	1.9898	4.51855	4.72137	1.54889
Usp31	1.6227	-1.84188	1.45765	0.25416	0.992578		0.589534	1.64544	1.07553	0	0	1.9898	2.25927	4.72137	2.32333
Usp32	3.77193	-0.923962	0.910587	0.694358	0.952023		2.94767	1.64544	3.22658	1.94955	3.62045	4.47706	3.61484	4.72137	7.74443
Usp33	3.74851	-0.878895	0.903201	0.250645	0.992773		2.35814	3.29089	2.15105	3.89909	1.81022	3.48216	5.42226	5.90171	5.4211
Usp34	5.5497	-1.57654	0.802023	0.320137	0.988477		3.5372	3.29089	4.30211	1.94955	1.81022	9.45157	7.68153	7.08205	10.8422
Usp35	0.493036	-0.510223	2.46766	0.581791	0.965065		0	0	0	0	1.81022	0.994902	0.451855	1.18034	0
Usp36	2.1386	-1.74593	1.27588	2.05409	0.725811		1.7686	0	2.15105	1.94955	0	1.49235	4.06669	4.72137	3.09777
Usp37	3.1504	-0.630406	1.01412	0.583118	0.964921		3.5372	3.29089	4.30211	0	1.81022	4.47706	2.71113	5.90171	2.32333
Usp38	5.06735	-1.27681	0.844682	0.526049	0.970916		4.71627	3.29089	3.22658	5.84864	0	5.47196	9.0371	4.72137	9.29332
Usp39	8.7059	0.632752	0.588842	0.391025	0.983205		8.84301	9.87266	9.67974	13.6468	9.05112	5.96941	7.68153	3.54102	10.0678
Usp4	27.8429	1.5837	0.353973	4.35024	0.360676		23.5814	42.7815	49.4742	37.0414	39.8249	13.9286	14.0075	8.26239	21.6844
Usp40	1.17624	-0.269563	1.65731	0.358661	0.985719		1.17907	0	1.07553	0	3.62045	0.994902	1.35556	2.36068	0
Usp42	1.6153	-1.80318	1.47574	0.126487	0.998082		0.589534	0	1.07553	0	1.81022	2.98471	1.80742	4.72137	1.54889
Usp44	0.0552723	0.580731	3.52406	0.196393	0.995483		0	0	0	0	0	0.497451	0	0	0
Usp45	4.76166	-0.285367	0.815649	4.67208	0.322628		0.589534	1.64544	8.60421	1.94955	7.2409	6.46686	8.13339	5.90171	2.32333
Usp46	0.50389	-1.48373	2.28967	0.789773	0.939814		1.17907	0	0	0	0	0.497451	0.90371	1.18034	0.774443
Usp47	6.49942	-0.798664	0.793122	2.22686	0.694116		8.25348	13.1635	5.37763	0	1.81022	3.97961	9.94081	5.90171	10.0678
Usp48	10.4252	-0.0821045	0.560716	4.08958	0.394019		8.84301	9.87266	4.30211	7.79819	19.9125	9.45157	5.87411	17.7051	10.0678
Usp49	1.55078	1.59829	1.48566	1.05623	0.901153		2.35814	0	3.22658	1.94955	3.62045	0.994902	1.80742	0	0
Usp5	13.5876	0.230601	0.477423	2.09413	0.718451		10.6116	16.4544	9.67974	19.4955	14.4818	7.95922	13.1038	18.8855	11.6166
Usp50	12.2833	2.43708	0.536738	2.08625	0.719899		12.3802	24.6816	18.2839	27.2937	12.6716	3.48216	3.16298	4.72137	3.87221
Usp53	1.46357	-0.119751	1.48055	3.35237	0.500677		1.7686	4.93633	1.07553	0	0	2.48726	1.35556	0	1.54889
Usp54	0.236627	-0.642205	3.48904	0.178813	0.996234		0	0	0	0	0	0.497451	0.451855	1.18034	0
Usp6nl	3.93197	0.0706335	0.893141	0.386689	0.983552		2.94767	1.64544	6.45316	3.89909	3.62045	6.46686	1.35556	5.90171	3.09777
Usp7	12.9683	-0.889333	0.525663	1.56043	0.815887		12.3802	6.58177	12.9063	11.6973	5.43067	18.4057	21.689	8.26239	19.3611
Usp8	7.14858	-4.333	1.07798	6.91791	0.140291		5.89534	0	2.15105	0	0	12.9337	17.1705	15.3444	10.8422
Usp9x	15.8407	-0.192581	0.44123	1.30085	0.861231		13.5593	13.1635	19.3595	9.74773	18.1022	15.9184	20.3335	15.3444	17.0377
Uspl1	4.97184	0.825143	0.769999	1.77938	0.776252		4.71627	9.87266	6.45316	7.79819	1.81022	2.98471	4.06669	4.72137	2.32333
Ust	1.5161	-2.2927	1.55917	1.96764	0.741711		2.94767	0	0	1.94955	0	2.98471	2.25927	1.18034	2.32333
Utf1	0.0502061	0.556333	3.52771	0.113493	0.99845		0	0	0	0	0	0	0.451855	0	0
Utp11	5.5781	-1.22619	0.788068	2.38113	0.66604		1.7686	8.22721	3.22658	0	3.62045	10.9439	6.77782	9.44273	6.19554
Utp14a	9.23134	0.543203	0.577588	2.97619	0.561818		8.25348	11.5181	12.9063	7.79819	10.8613	11.4414	6.32597	2.36068	11.6166
Utp14b	2.7861	2.24691	1.11818	1.80741	0.771126		1.7686	3.29089	4.30211	7.79819	3.62045	2.48726	1.80742	0	0
Utp15	3.58995	1.00315	0.96027	0.249702	0.992825		4.71627	3.29089	5.37763	1.94955	7.2409	3.48216	2.71113	3.54102	0
Utp18	5.72333	-0.620554	0.755381	1.82167	0.768515		5.89534	3.29089	6.45316	3.89909	3.62045	12.9337	7.22968	3.54102	4.64666
Utp20	1.6217	-0.905228	1.39554	1.51033	0.82481		1.17907	0	3.22658	0	1.81022	2.48726	3.16298	1.18034	1.54889
Utp23	4.01882	0.00368201	0.837992	1.20811	0.876761		1.7686	4.93633	4.30211	1.94955	5.43067	4.97451	2.25927	5.90171	4.64666
Utp25	3.02183	0.760492	1.00341	0.364471	0.985281		2.94767	8.22721	3.22658	1.94955	1.81022	0.994902	1.80742	2.36068	3.87221
Utp3	11.1841	-0.429462	0.534391	2.34332	0.672893		11.2011	16.4544	7.52868	9.74773	5.43067	15.9184	14.4594	10.6231	9.29332
Utp4	4.09926	0.341411	0.840151	0.874467	0.928195		4.71627	4.93633	7.52868	1.94955	3.62045	2.98471	4.51855	3.54102	3.09777
Utp6	6.46538	0.797704	0.678401	3.89656	0.420186		3.5372	11.5181	7.52868	1.94955	14.4818	6.46686	4.51855	3.54102	4.64666
Utrn	3.09436	-0.125734	0.946604	0.677046	0.954129		1.7686	4.93633	2.15105	3.89909	1.81022	3.48216	3.16298	3.54102	3.09777
Uvrag	13.4457	-0.908341	0.501828	1.38388	0.846992		9.43254	9.87266	13.9818	11.6973	3.62045	15.421	19.8816	20.0658	17.0377
Uvssa	1.38479	-1.14071	1.51766	2.9715	0.562607		1.17907	0	1.07553	0	1.81022	1.49235	2.25927	0	4.64666
Uxs1	4.72654	0.87776	0.813795	2.80048	0.591749		2.35814	1.64544	11.8308	3.89909	9.05112	2.98471	1.80742	3.54102	5.4211
Uxt	8.46446	0.26327	0.603259	1.69188	0.792191		10.0221	13.1635	7.52868	3.89909	10.8613	9.45157	4.06669	9.44273	7.74443
Vac14	13.7575	1.11463	0.471321	2.32532	0.676163		10.6116	16.4544	21.5105	19.4955	19.9125	9.94902	12.2001	8.26239	5.4211
Vamp1	1.45963	-1.80262	1.55588	0.836137	0.933539		1.17907	3.29089	0	0	0	0.994902	1.80742	3.54102	2.32333
Vamp2	5.43989	-1.00149	0.769473	2.24527	0.69075		2.94767	6.58177	3.22658	3.89909	1.81022	9.94902	7.22968	9.44273	3.87221
Vamp3	17.74	0.383722	0.414524	6.03808	0.196322		9.43254	16.4544	30.1147	13.6468	25.3431	16.9133	21.2372	11.8034	14.7144
Vamp4	11.9551	-0.155031	0.509903	1.74176	0.783118		12.9697	8.22721	10.7553	17.5459	9.05112	8.95412	16.2668	12.9838	10.8422
Vamp5	1.00111	0.254361	1.69327	3.08226	0.544155		0.589534	0	1.07553	0	3.62045	0.497451	0.90371	0	2.32333
Vamp7-ps	1.91577	-2.77063	1.47567	2.67432	0.613716		0	0	0	0	1.81022	3.97961	0.90371	5.90171	4.64666
Vangl2	1.69655	0.970722	1.32771	0.962233	0.915468		2.94767	1.64544	2.15105	1.94955	1.81022	1.9898	0.451855	0	2.32333
Vapa	31.1709	-0.4183	0.331919	0.140348	0.99765		26.529	19.7453	27.9637	31.1928	30.7738	38.8012	38.4077	33.0496	34.0755
Vapb	8.11487	-1.3159	0.647553	0.366719	0.98511		4.12674	3.29089	5.37763	7.79819	3.62045	14.4261	11.7482	11.8034	10.8422
Vars	30.1892	0.10106	0.353869	0.612012	0.96172		37.1406	19.7453	43.0211	31.1928	27.1534	32.3343	22.1409	31.8692	27.1055
Vars2	4.55041	1.61401	0.825707	0.117127	0.998351		5.30581	8.22721	8.60421	3.89909	5.43067	1.49235	1.35556	3.54102	3.09777
Vash2	0.251866	-0.490293	3.49205	0.40624	0.981963		0	0	0	0	0	1.49235	0	0	0.774443
Vasn	0.287185	1.23119	3.49425	1.12835	0.889748		0	0	0	0	1.81022	0	0	0	0.774443
Vat1	17.0103	0.0106292	0.44675	3.36582	0.498572		14.7383	6.58177	19.3595	21.445	23.5329	14.4261	20.3335	9.44273	23.2333
Vav1	20.4728	-0.985154	0.416505	2.87905	0.578265		23.5814	18.0999	15.0574	13.6468	7.2409	29.8471	24.852	27.1479	24.7822
Vav2	7.4622	0.10809	0.628547	1.10047	0.894197		4.12674	4.93633	7.52868	7.79819	12.6716	8.45667	6.77782	9.44273	5.4211
Vav3	4.44078	-1.53811	0.912805	1.74584	0.782375		3.5372	1.64544	4.30211	0	3.62045	8.45667	9.0371	4.72137	4.64666
Vbp1	17.7108	0.446127	0.421842	1.44997	0.835465		15.3279	21.3908	15.0574	29.2432	18.1022	10.4465	16.2668	16.5248	17.0377
Vcam1	0.210957	-0.597585	3.48594	0.216672	0.994539		0	0	0	0	0	0.994902	0.90371	0	0
Vcl	3.03165	-1.58456	1.10412	0.807082	0.937496		2.35814	3.29089	3.22658	0	0	4.97451	4.06669	4.72137	4.64666
Vcp-rs	0.186421	-0.0629533	3.51248	0.403244	0.98221		0	0	0	0	0	0.497451	0	1.18034	0
Vcpip1	11.5971	-0.158794	0.532144	0.590909	0.964069		10.0221	6.58177	10.7553	9.74773	18.1022	11.4414	15.8149	14.1641	7.74443
Vcpkmt	2.27151	-2.14938	1.33258	2.68269	0.612246		3.5372	0	1.07553	0	1.81022	3.97961	2.25927	2.36068	5.4211
Vdac1	24.3368	-0.851409	0.395603	0.863479	0.929741		24.7604	8.22721	20.435	19.4955	21.7227	37.3088	28.9187	29.5085	28.6544
Vdac2	39.2272	-1.22796	0.317517	2.63956	0.619832		20.0442	26.3271	31.1903	11.6973	30.7738	55.7145	61.4523	53.1154	62.7299
Vdac3	25.1005	0.322385	0.361802	1.06558	0.899695		22.9918	36.1997	29.0392	29.2432	18.1022	18.9031	22.5927	27.1479	21.6844
Vdac3-ps1	0.0502061	0.556333	3.52771	0.113493	0.99845		0	0	0	0	0	0	0.451855	0	0
Vdr	0.69941	0.697459	2.02032	1.70632	0.78957		0	1.64544	2.15105	0	0	0.497451	0.451855	0	1.54889
Vegfa	3.31245	-1.86864	1.10072	2.67543	0.613521		1.17907	0	5.37763	1.94955	0	3.97961	6.77782	5.90171	4.64666
Vegfb	4.67933	-1.18722	0.856746	0.85667	0.930693		3.5372	3.29089	3.22658	5.84864	0	4.47706	7.68153	7.08205	6.96999
Vegfc	0.236627	-0.642205	3.48904	0.178813	0.996234		0	0	0	0	0	0.497451	0.451855	1.18034	0
Vezf1	6.76905	-0.192876	0.66942	0.228554	0.993947		7.07441	4.93633	5.37763	7.79819	7.2409	8.45667	9.48895	5.90171	4.64666
Vezt	2.60122	1.14577	1.06356	0.526298	0.970891		3.5372	6.58177	3.22658	1.94955	1.81022	1.49235	0.90371	2.36068	1.54889
Vgll3	0.565345	-1.36022	2.33663	1.00223	0.909457		0.589534	0	0	0	0	0.994902	0	1.18034	2.32333
Vhl	18.7219	0.869575	0.409655	0.741271	0.946144		20.6337	26.3271	25.8126	23.3946	19.9125	13.4312	14.4594	8.26239	16.2633
Vill	1.1915	0.300275	1.66753	0.886542	0.926484		2.35814	3.29089	0	1.94955	0	0.994902	1.35556	0	0.774443
Vipas39	9.25495	-0.586864	0.656314	2.32852	0.675581		7.07441	1.64544	2.15105	17.5459	14.4818	9.94902	11.7482	7.08205	11.6166
Vipr1	0.160751	-0.317221	3.49708	0.201873	0.995236		0	0	0	0	0	0.994902	0.451855	0	0
Virma	5.46433	-1.28308	0.838261	0.26009	0.992243		2.94767	4.93633	1.07553	5.84864	1.81022	6.96432	10.8445	2.36068	12.3911
Vkorc1	8.6953	0.111366	0.615019	1.00221	0.909461		8.84301	9.87266	15.0574	1.94955	9.05112	5.96941	7.22968	9.44273	10.8422
Vkorc1l1	7.73083	-0.795069	0.653117	1.09488	0.895084		8.84301	6.58177	7.52868	3.89909	3.62045	9.94902	8.13339	7.08205	13.94
Vldlr	0.0502061	0.556333	3.52771	0.113493	0.99845		0	0	0	0	0	0	0.451855	0	0
Vma21	12.1443	-0.0195985	0.500215	0.511623	0.97236		10.0221	14.809	12.9063	9.74773	10.8613	11.4414	9.48895	12.9838	17.0377
Vmac	3.04495	0.797096	0.948017	0.469232	0.976426		2.35814	3.29089	3.22658	3.89909	5.43067	3.48216	1.80742	2.36068	1.54889
Vmn1r197	0.136255	-0.0559318	3.51215	0.202822	0.995193		0	0	0	0	0	0	0.451855	0	0.774443
Vmn1r208	0.248331	1.93761	3.53185	0.241836	0.993253		0.589534	1.64544	0	0	0	0	0	0	0
Vmn1r229	0.337974	-0.648321	2.85063	0.570222	0.966315		0.589534	0	0	0	0	0.497451	0	1.18034	0.774443
Vmn1r234	0.303247	-0.368398	3.47614	0.54996	0.968459		0	0	0	0	0	0	0	1.18034	1.54889
Vmn1r28	0.0655038	1.23144	3.53373	0.139814	0.997667		0.589534	0	0	0	0	0	0	0	0
Vmn1r55	0.0860492	0.554858	3.52792	0.354142	0.986056		0	0	0	0	0	0	0	0	0.774443
Vmn1r65	0.0552723	0.580731	3.52406	0.196393	0.995483		0	0	0	0	0	0.497451	0	0	0
Vmn1r77	0.0552723	0.580731	3.52406	0.196393	0.995483		0	0	0	0	0	0.497451	0	0	0
Vmn1r81	0.2468	-0.886836	3.44615	0.118537	0.998312		0	0	0	0	0	0.994902	0.451855	0	0.774443
Vmn1r90	0.0655038	1.23144	3.53373	0.139814	0.997667		0.589534	0	0	0	0	0	0	0	0
Vmn2r107	0.174775	1.26249	3.52956	0.283657	0.990845		0	0	1.07553	0	0	0.497451	0	0	0
Vmn2r108	0.426117	1.25812	2.62008	0.798483	0.938651		0	0	1.07553	0	1.81022	0.497451	0.451855	0	0
Vmn2r114	0.0552723	0.580731	3.52406	0.196393	0.995483		0	0	0	0	0	0.497451	0	0	0
Vmn2r115	0.165916	0.256125	3.51218	0.401791	0.98233		0.589534	0	0	0	0	0	0.90371	0	0
Vmn2r120	0.316097	0.14779	3.14458	0.340332	0.987064		0	0	1.07553	0	0	0.994902	0	0	0.774443
Vmn2r124	0.165916	0.256125	3.51218	0.401791	0.98233		0.589534	0	0	0	0	0	0.90371	0	0
Vmn2r24	0.151553	0.554948	3.52792	0.461748	0.977116		0.589534	0	0	0	0	0	0	0	0.774443
Vmn2r4	0.0860492	0.554858	3.52792	0.354142	0.986056		0	0	0	0	0	0	0	0	0.774443
Vmn2r53	0.398353	-1.16771	2.64847	0.472155	0.976154		0.589534	0	0	0	0	0.994902	0.451855	0	1.54889
Vmn2r59	0.0552723	0.580731	3.52406	0.196393	0.995483		0	0	0	0	0	0.497451	0	0	0
Vmn2r66	0.216616	1.88136	3.52396	0.630713	0.95959		0	0	0	1.94955	0	0	0	0	0
Vmn2r79	0.0655038	1.23144	3.53373	0.139814	0.997667		0.589534	0	0	0	0	0	0	0	0
Vmn2r86	0.0502061	0.556333	3.52771	0.113493	0.99845		0	0	0	0	0	0	0.451855	0	0
Vmn2r90	0.174775	1.26249	3.52956	0.283657	0.990845		0	0	1.07553	0	0	0.497451	0	0	0
Vmn2r97	0.56437	-1.89527	2.2974	0.350391	0.986333		0	0	0	0	0	1.49235	0.451855	2.36068	0.774443
Vmn2r99	0.0552723	0.580731	3.52406	0.196393	0.995483		0	0	0	0	0	0.497451	0	0	0
Vmp1	17.7592	-0.142316	0.420037	2.21513	0.69626		16.507	14.809	23.6616	11.6973	18.1022	20.8929	22.5927	12.9838	18.5866
Vnn3	0.0502061	0.556333	3.52771	0.113493	0.99845		0	0	0	0	0	0	0.451855	0	0
Vopp1	2.12222	-2.31025	1.34215	0.854201	0.931037		1.17907	0	1.07553	0	1.81022	4.47706	5.87411	2.36068	2.32333
Vpreb1	0.11571	0.556423	3.52771	0.2211	0.994322		0.589534	0	0	0	0	0	0.451855	0	0
Vpreb3	0.0552723	0.580731	3.52406	0.196393	0.995483		0	0	0	0	0	0.497451	0	0	0
Vps11	8.04612	-0.557315	0.617439	1.10662	0.893221		8.84301	6.58177	4.30211	7.79819	7.2409	8.95412	7.22968	10.6231	10.8422
Vps13a	4.02139	0.384171	0.88083	1.83341	0.766365		4.71627	3.29089	4.30211	3.89909	5.43067	5.96941	3.16298	0	5.4211
Vps13b	5.97124	0.0128368	0.712126	2.26996	0.686244		7.66394	3.29089	8.60421	7.79819	3.62045	2.98471	7.68153	5.90171	6.19554
Vps13c	0.574841	0.574183	2.31077	1.17025	0.882972		0	1.64544	1.07553	0	0	0	0.90371	0	1.54889
Vps13d	1.53357	-2.08273	1.59527	3.10155	0.540978		1.7686	1.64544	0	0	0	3.48216	2.25927	0	4.64666
Vps16	7.29217	-1.12804	0.693085	0.306741	0.989375		4.12674	4.93633	2.15105	3.89909	9.05112	11.4414	10.8445	12.9838	6.19554
Vps18	5.6699	-1.73241	0.817909	1.37449	0.848617		5.89534	1.64544	3.22658	3.89909	1.81022	7.46177	9.94081	7.08205	10.0678
Vps25	7.40505	-0.796271	0.657165	1.02774	0.905561		7.66394	8.22721	4.30211	5.84864	3.62045	11.4414	9.94081	7.08205	8.51887
Vps26a	13.5869	-0.530735	0.49764	0.648308	0.957547		15.9174	9.87266	9.67974	7.79819	16.292	17.9082	16.2668	17.7051	10.8422
Vps26b	9.29778	0.0414108	0.572561	1.57	0.814174		8.84301	14.809	8.60421	5.84864	9.05112	9.45157	12.6519	5.90171	8.51887
Vps26c	8.50063	-0.34627	0.594306	1.04205	0.903355		6.48487	8.22721	4.30211	9.74773	9.05112	7.46177	8.58524	11.8034	10.8422
Vps28	18.9047	-0.584575	0.418762	2.3243	0.676349		15.3279	23.0362	10.7553	13.6468	14.4818	25.8675	18.5261	30.6889	17.8122
Vps29	15.2839	-0.300164	0.452334	0.595476	0.963565		12.9697	9.87266	13.9818	13.6468	18.1022	18.4057	13.1038	18.8855	18.5866
Vps33a	7.61	-0.399265	0.641017	1.74994	0.781628		11.7907	4.93633	6.45316	7.79819	5.43067	8.45667	9.94081	8.26239	5.4211
Vps33b	0.523854	-0.415304	2.29565	0.247263	0.992959		0.589534	0	0	1.94955	0	0.497451	0.90371	0	0.774443
Vps35	17.2966	-1.06114	0.440639	0.606262	0.962365		9.43254	13.1635	11.8308	13.6468	9.05112	27.8573	26.2076	21.2461	23.2333
Vps35l	12.4867	0.0347914	0.486157	2.91085	0.572854		8.25348	8.22721	12.9063	19.4955	12.6716	9.45157	14.0075	16.5248	10.8422
Vps36	13.4284	0.0899384	0.492533	0.702585	0.95101		18.2756	16.4544	7.52868	17.5459	12.6716	11.4414	13.5556	9.44273	13.94
Vps37a	4.90074	-1.55328	0.864464	0.315712	0.988777		3.5372	3.29089	3.22658	3.89909	0	8.45667	7.68153	4.72137	9.29332
Vps37b	3.11017	-0.131142	1.03835	2.76458	0.597962		5.89534	1.64544	4.30211	1.94955	1.81022	3.48216	2.71113	0	6.19554
Vps37c	10.1965	-0.0211781	0.544783	4.96966	0.290425		2.94767	4.93633	9.67974	13.6468	16.292	12.4363	7.22968	12.9838	11.6166
Vps37d	0.141322	-0.0390657	3.50888	0.269053	0.991723		0	0	0	0	0	0.497451	0	0	0.774443
Vps39	9.28347	0.901343	0.567203	2.58094	0.630204		9.43254	6.58177	13.9818	11.6973	16.292	3.97961	9.48895	5.90171	6.19554
Vps41	7.52966	-0.174039	0.63719	2.51334	0.642248		8.25348	8.22721	5.37763	3.89909	10.8613	8.95412	8.58524	3.54102	10.0678
Vps45	7.34376	1.32912	0.668051	4.34025	0.361912		8.84301	9.87266	13.9818	9.74773	5.43067	3.48216	4.51855	9.44273	0.774443
Vps4a	8.08643	1.15334	0.608561	1.41995	0.84072		10.0221	16.4544	9.67974	7.79819	9.05112	6.46686	3.16298	4.72137	5.4211
Vps4b	13.5722	-1.42289	0.523074	1.30652	0.860268		12.9697	4.93633	6.45316	9.74773	9.05112	23.3802	21.2372	18.8855	15.4889
Vps50	4.24437	-0.600028	0.874128	1.69306	0.791977		5.89534	1.64544	5.37763	1.94955	3.62045	3.97961	6.32597	7.08205	2.32333
Vps51	9.80571	-0.624389	0.594209	3.00783	0.556516		9.43254	1.64544	5.37763	11.6973	14.4818	8.95412	10.8445	16.5248	9.29332
Vps52	10.3199	1.19348	0.564173	5.71251	0.221671		11.2011	26.3271	16.1329	5.84864	9.05112	6.96432	9.94081	3.54102	3.87221
Vps53	7.80195	0.040036	0.626272	0.374121	0.98454		8.84301	6.58177	10.7553	7.79819	5.43067	6.96432	6.32597	5.90171	11.6166
Vps54	5.01381	-0.548264	0.791296	0.734865	0.946961		4.71627	4.93633	3.22658	1.94955	5.43067	3.97961	4.06669	10.6231	6.19554
Vps72	5.83857	-1.56863	0.794903	1.0362	0.904258		5.30581	1.64544	4.30211	1.94955	3.62045	7.95922	8.58524	12.9838	6.19554
Vps8	2.27522	-1.38504	1.24728	2.00887	0.734127		4.12674	0	1.07553	1.94955	1.81022	1.9898	4.06669	2.36068	3.09777
Vps9d1	2.67611	-2.44874	1.29646	2.08138	0.720794		3.5372	1.64544	0	0	1.81022	3.48216	5.42226	3.54102	4.64666
Vrk1	27.4893	0.239373	0.349775	1.47482	0.831092		30.6558	26.3271	21.5105	44.8396	27.1534	23.3802	26.6594	25.9675	20.91
Vrk2	7.6223	-0.619253	0.663145	1.4311	0.838773		7.07441	4.93633	3.22658	11.6973	5.43067	12.9337	10.3927	8.26239	4.64666
Vrk3	13.489	0.799519	0.484456	4.61444	0.329193		18.2756	8.22721	16.1329	11.6973	30.7738	7.46177	8.58524	7.08205	13.1655
Vsig10	0.610218	0.949978	2.18926	0.973712	0.913756		0.589534	1.64544	0	0	1.81022	0.994902	0.451855	0	0
Vsig10l	0.136255	-0.0559318	3.51215	0.202822	0.995193		0	0	0	0	0	0	0.451855	0	0.774443
Vsir	22.883	-0.393968	0.385774	0.511697	0.972352		18.8651	27.9725	16.1329	23.3946	14.4818	26.8624	27.5632	21.2461	29.4288
Vta1	5.51603	-3.11684	1.03712	6.02915	0.196982		7.07441	3.29089	1.07553	0	0	8.95412	10.8445	12.9838	5.4211
Vti1a	5.26528	0.448376	0.735676	2.71051	0.607377		3.5372	3.29089	6.45316	9.74773	5.43067	2.48726	3.16298	7.08205	6.19554
Vti1b	8.02844	-2.2269	0.723418	1.19076	0.879618		1.7686	1.64544	2.15105	3.89909	5.43067	11.4414	16.2668	14.1641	15.4889
Vwa1	0.65461	-1.80397	2.31917	0.703147	0.95094		0	0	0	0	0	0.994902	1.35556	3.54102	0
Vwa5a	11.6089	-1.3796	0.551472	0.46514	0.976805		7.66394	8.22721	5.37763	7.79819	5.43067	13.4312	16.7186	21.2461	18.5866
Vwa7	0.201136	1.90711	3.52782	0.53154	0.970359		0	0	0	0	1.81022	0	0	0	0
Vwa8	0.811865	-0.708935	2.08184	0.928748	0.920401		0.589534	1.64544	0	0	0	0	2.71113	2.36068	0
Vwce	0.216616	1.88136	3.52396	0.630713	0.95959		0	0	0	1.94955	0	0	0	0	0
Vwf	0.958649	0.0612813	1.92629	2.74037	0.602168		1.17907	3.29089	0	0	0	0.994902	3.16298	0	0
Wac	14.1294	-0.464158	0.495082	1.06117	0.900383		10.0221	21.3908	9.67974	13.6468	5.43067	13.4312	14.9112	20.0658	18.5866
Wapl	13.5137	0.546838	0.486658	1.04418	0.903025		10.6116	19.7453	9.67974	17.5459	19.9125	12.9337	14.0075	9.44273	7.74443
Wars	11.525	1.0756	0.538788	0.980778	0.912696		13.5593	8.22721	19.3595	17.5459	16.292	8.95412	8.13339	2.36068	9.29332
Wars2	2.87849	1.07823	1.08373	3.64457	0.456239		4.12674	0	3.22658	5.84864	5.43067	0.994902	0.451855	1.18034	4.64666
Was	11.8438	-2.93851	0.695363	3.51391	0.475766		5.89534	1.64544	2.15105	9.74773	0	20.3955	19.8816	25.9675	20.91
Wasf2	28.4611	-0.318348	0.352701	1.52732	0.821792		35.372	14.809	24.7371	29.2432	30.7738	31.8369	31.178	31.8692	26.3311
Washc1	9.89217	0.343477	0.554297	0.445762	0.978562		9.43254	16.4544	12.9063	7.79819	7.2409	7.95922	8.13339	8.26239	10.8422
Washc2	3.79778	-4.7991	1.27556	2.8676	0.580221		1.7686	0	0	0	0	9.45157	8.13339	7.08205	7.74443
Washc3	4.55248	-0.946378	0.848213	1.20698	0.876948		4.12674	4.93633	4.30211	0	3.62045	5.96941	6.32597	4.72137	6.96999
Washc4	6.63795	-0.508713	0.696799	0.703809	0.950858		5.30581	1.64544	6.45316	9.74773	5.43067	7.46177	8.13339	4.72137	10.8422
Washc5	4.97145	-0.977078	0.809174	0.208627	0.994923		2.94767	6.58177	2.15105	3.89909	1.81022	4.97451	6.77782	7.08205	8.51887
Wasl	1.63153	-1.75798	1.45011	2.52879	0.639488		1.17907	0	3.22658	0	0	3.48216	4.06669	1.18034	1.54889
Wbp1	11.2993	0.386444	0.518901	1.07999	0.897434		14.7383	6.58177	15.0574	11.6973	16.292	8.45667	8.58524	9.44273	10.8422
Wbp11	13.9573	-0.542537	0.479439	0.825268	0.935029		12.9697	11.5181	9.67974	9.74773	14.4818	11.4414	16.7186	21.2461	17.8122
Wbp1l	16.6059	0.872374	0.460528	0.741919	0.946061		19.4546	27.9725	21.5105	21.445	12.6716	9.45157	14.0075	5.90171	17.0377
Wbp2	19.2672	-0.379648	0.41009	0.579403	0.965325		18.8651	14.809	17.2084	11.6973	23.5329	20.8929	20.3335	23.6068	22.4588
Wbp4	7.78259	0.386179	0.600308	2.42381	0.658328		3.5372	9.87266	10.7553	5.84864	10.8613	6.46686	6.32597	7.08205	9.29332
Wdcp	0.660651	-1.98428	2.06562	0.633561	0.959262		0.589534	0	0	0	0	0.994902	0.451855	2.36068	1.54889
Wdfy1	1.36527	-3.23459	1.61832	1.28459	0.863984		1.17907	0	0	0	0	2.98471	2.25927	3.54102	2.32333
Wdfy2	10.5754	0.268442	0.539891	0.95255	0.916904		11.7907	9.87266	11.8308	9.74773	12.6716	7.95922	8.58524	16.5248	6.19554
Wdfy3	4.16328	-0.538878	0.870126	1.64656	0.8004		4.71627	3.29089	1.07553	3.89909	5.43067	2.48726	4.06669	7.08205	5.4211
Wdhd1	2.80876	-0.127472	1.00517	1.35577	0.851844		1.7686	4.93633	1.07553	1.94955	3.62045	3.48216	1.80742	3.54102	3.09777
Wdpcp	0.428014	-1.16875	2.57904	0.747145	0.94539		1.17907	0	0	0	0	0.994902	0.90371	0	0.774443
Wdr11	2.5067	-1.58014	1.23242	2.82382	0.587727		0	1.64544	4.30211	0	0	2.98471	2.71113	4.72137	6.19554
Wdr12	13.7773	1.1418	0.481185	2.71583	0.606448		12.3802	29.618	17.2084	17.5459	12.6716	7.95922	11.7482	9.44273	5.4211
Wdr13	2.59265	-1.89574	1.25569	1.2269	0.873651		2.94767	0	1.07553	0	3.62045	3.97961	2.71113	5.90171	3.09777
Wdr18	13.3431	0.800741	0.480438	1.99454	0.736763		12.9697	19.7453	9.67974	15.5964	23.5329	6.96432	8.58524	10.6231	12.3911
Wdr19	0.483486	-1.21798	2.47308	0.740578	0.946232		0.589534	0	0	0	0	0.497451	0.90371	2.36068	0
Wdr20	2.65784	-2.53026	1.29468	2.01148	0.733647		3.5372	0	1.07553	0	1.81022	3.97961	4.51855	5.90171	3.09777
Wdr24	4.2373	0.688366	0.837886	1.577	0.81292		2.94767	11.5181	3.22658	1.94955	5.43067	2.98471	2.25927	4.72137	3.09777
Wdr25	0.131149	0.524317	3.53196	0.570973	0.966234		0	0	0	0	0	0	0	1.18034	0
Wdr26	23.0737	-0.506385	0.379528	0.708844	0.950234		22.9918	18.0999	18.2839	15.5964	23.5329	26.8624	22.1409	33.0496	27.1055
Wdr27	0.120776	0.580821	3.52406	0.304	0.989555		0.589534	0	0	0	0	0.497451	0	0	0
Wdr3	9.57861	0.986146	0.572221	2.44229	0.654998		10.6116	13.1635	13.9818	9.74773	12.6716	9.45157	9.94081	3.54102	3.09777
Wdr31	0.877114	1.42479	1.86912	2.80291	0.591331		1.17907	0	3.22658	0	1.81022	0	0.90371	0	0.774443
Wdr33	7.53577	0.192876	0.641261	1.0006	0.909704		10.6116	6.58177	8.60421	9.74773	5.43067	4.97451	9.0371	3.54102	9.29332
Wdr35	0.201759	-0.0558428	3.51215	0.310425	0.989131		0.589534	0	0	0	0	0	0.451855	0	0.774443
Wdr36	6.28093	0.616522	0.693579	1.14308	0.887378		7.07441	6.58177	11.8308	5.84864	5.43067	7.46177	4.51855	2.36068	5.4211
Wdr37	7.30848	0.971848	0.647397	0.780761	0.941009		7.07441	9.87266	5.37763	9.74773	14.4818	3.48216	6.77782	3.54102	5.4211
Wdr4	3.6683	0.52198	0.957762	0.907427	0.923493		4.71627	1.64544	8.60421	7.79819	0	2.98471	1.80742	2.36068	3.09777
Wdr41	4.45552	-0.354902	0.888192	1.49845	0.826916		7.66394	3.29089	1.07553	9.74773	1.81022	2.98471	4.9704	2.36068	6.19554
Wdr43	11.3423	0.440016	0.511506	0.344224	0.986783		15.9174	11.5181	11.8308	11.6973	14.4818	8.45667	9.0371	10.6231	8.51887
Wdr44	3.01007	-0.433979	1.01811	0.708671	0.950255		1.17907	4.93633	2.15105	0	3.62045	1.49235	3.16298	5.90171	4.64666
Wdr45	4.43964	-0.100992	0.828684	1.12356	0.890516		2.94767	8.22721	2.15105	3.89909	3.62045	2.98471	4.06669	3.54102	8.51887
Wdr45b	8.11277	0.428025	0.606389	1.85415	0.762562		11.2011	6.58177	11.8308	9.74773	7.2409	5.96941	9.48895	7.08205	3.87221
Wdr46	3.90109	-0.633122	0.894204	1.63352	0.802756		2.94767	3.29089	4.30211	0	5.43067	3.97961	5.42226	3.54102	6.19554
Wdr47	1.07264	-1.48453	1.77754	2.24431	0.690926		1.7686	0	0	0	1.81022	1.49235	2.25927	0	2.32333
Wdr48	4.41294	-0.626972	0.827859	1.08357	0.89687		3.5372	3.29089	5.37763	1.94955	3.62045	4.97451	7.22968	3.54102	6.19554
Wdr5	7.22618	-0.55982	0.702913	3.37332	0.4974		8.84301	6.58177	13.9818	0	3.62045	6.46686	9.94081	7.08205	8.51887
Wdr53	1.57108	-0.0634849	1.423	1.67009	0.796144		2.94767	0	4.30211	0	1.81022	0.994902	1.35556	1.18034	1.54889
Wdr54	0.266822	1.20199	3.5291	0.589439	0.96423		0	0	0	1.94955	0	0	0.451855	0	0
Wdr55	2.13855	-2.18278	1.38533	0.393138	0.983035		1.17907	1.64544	0	1.94955	0	3.48216	3.61484	1.18034	6.19554
Wdr59	0.996177	-1.9075	1.73985	0.112248	0.998483		0.589534	0	1.07553	0	0	2.48726	0.90371	2.36068	1.54889
Wdr5b	1.13338	0.0397021	1.53519	0.61857	0.960978		1.17907	1.64544	1.07553	1.94955	0	1.49235	0.90371	1.18034	0.774443
Wdr6	7.87524	0.213318	0.614992	1.75805	0.780147		10.0221	9.87266	5.37763	9.74773	7.2409	5.96941	5.42226	11.8034	5.4211
Wdr61	7.59355	-0.846206	0.659261	3.404	0.492624		5.89534	3.29089	5.37763	5.84864	7.2409	3.48216	12.2001	14.1641	10.8422
Wdr62	2.05898	1.23825	1.20658	0.885429	0.926642		1.7686	1.64544	1.07553	3.89909	5.43067	0.497451	2.25927	1.18034	0.774443
Wdr7	3.47139	-0.977012	0.972013	0.907223	0.923522		1.7686	4.93633	1.07553	1.94955	1.81022	2.48726	3.16298	7.08205	6.96999
Wdr70	3.24646	-0.692062	0.986258	3.11145	0.539351		2.94767	3.29089	3.22658	0	3.62045	3.97961	6.32597	1.18034	4.64666
Wdr73	6.10772	1.40579	0.709125	1.15143	0.886028		8.25348	6.58177	8.60421	7.79819	10.8613	1.9898	5.42226	2.36068	3.09777
Wdr74	7.97852	-0.246226	0.635614	1.52762	0.821738		12.3802	9.87266	3.22658	5.84864	9.05112	6.46686	8.58524	7.08205	9.29332
Wdr75	2.86148	-1.31487	1.08883	0.472832	0.976091		2.35814	0	3.22658	1.94955	1.81022	4.47706	4.51855	3.54102	3.87221
Wdr76	1.85449	-0.0799074	1.42469	2.48072	0.648091		2.94767	1.64544	0	0	5.43067	0	3.16298	1.18034	2.32333
Wdr77	12.9628	0.861869	0.474723	1.17802	0.881703		12.9697	16.4544	12.9063	21.445	16.292	9.45157	7.22968	10.6231	9.29332
Wdr81	10.4727	0.418257	0.531279	0.209055	0.994903		11.7907	9.87266	9.67974	15.5964	12.6716	8.45667	9.0371	7.08205	10.0678
Wdr82	9.11278	-1.0098	0.609031	0.125812	0.998102		6.48487	6.58177	5.37763	9.74773	3.62045	13.9286	11.7482	8.26239	16.2633
Wdr83	4.4128	0.164309	0.795925	0.613294	0.961575		3.5372	4.93633	4.30211	5.84864	3.62045	2.98471	3.16298	5.90171	5.4211
Wdr83os	19.9331	-0.0307296	0.410109	2.80803	0.590448		24.1709	27.9725	21.5105	21.445	7.2409	20.3955	20.3335	20.0658	16.2633
Wdr86	3.46933	-0.182912	0.919723	6.61333	0.157788		0	1.64544	2.15105	3.89909	7.2409	5.47196	2.25927	2.36068	6.19554
Wdr90	1.49534	-0.891155	1.54374	2.79871	0.592055		2.94767	0	0	0	5.43067	0.994902	1.35556	1.18034	1.54889
Wdr91	6.22427	0.3221	0.752456	0.855042	0.93092		5.30581	4.93633	7.52868	15.5964	1.81022	7.46177	6.77782	1.18034	5.4211
Wdr92	2.08009	-1.40879	1.32209	1.26216	0.867763		2.94767	1.64544	2.15105	0	0	1.49235	2.25927	5.90171	2.32333
Wdr95	0.216616	1.88136	3.52396	0.630713	0.95959		0	0	0	1.94955	0	0	0	0	0
Wdsub1	0.416509	-0.52651	2.57807	0.705626	0.950633		0	0	1.07553	0	0	0.994902	0.90371	0	0.774443
Wdtc1	5.53357	0.736968	0.734703	1.00745	0.908663		8.84301	6.58177	9.67974	5.84864	3.62045	4.47706	4.51855	2.36068	3.87221
Wdyhv1	2.9723	-1.14299	1.07508	1.08919	0.895984		2.94767	3.29089	2.15105	1.94955	0	1.9898	5.42226	5.90171	3.09777
Wee1	3.16639	-1.28553	1.05888	3.03652	0.551733		2.94767	4.93633	1.07553	1.94955	0	5.47196	2.71113	7.08205	2.32333
Wfdc13	0.0655038	1.23144	3.53373	0.139814	0.997667		0.589534	0	0	0	0	0	0	0	0
Wfdc18	0.0860492	0.554858	3.52792	0.354142	0.986056		0	0	0	0	0	0	0	0	0.774443
Wfdc21	3.5916	-0.262689	0.923976	2.09052	0.719114		1.7686	1.64544	3.22658	7.79819	1.81022	6.46686	4.51855	3.54102	1.54889
Wfikkn1	0.41586	1.22076	3.08031	0.884863	0.926722		0	3.29089	0	0	0	0	0.451855	0	0
Wfs1	2.15038	-0.378584	1.18734	0.812391	0.936779		2.94767	3.29089	2.15105	0	1.81022	2.98471	2.25927	2.36068	1.54889
Whamm	1.42306	-1.74151	1.51666	2.43963	0.655478		1.7686	0	2.15105	0	0	0.994902	3.61484	1.18034	3.09777
Whrn	1.48542	-0.0678418	1.39066	1.15393	0.885624		1.17907	1.64544	2.15105	0	1.81022	0.497451	1.80742	1.18034	3.09777
Wipf1	33.2821	0.159326	0.325924	1.52298	0.822563		33.0139	34.5543	33.3413	52.6378	21.7227	28.3547	28.015	33.0496	34.8499
Wipf2	4.65424	0.488807	0.784967	3.59717	0.463258		1.17907	6.58177	6.45316	3.89909	5.43067	4.47706	1.80742	3.54102	8.51887
Wipf3	0.0502061	0.556333	3.52771	0.113493	0.99845		0	0	0	0	0	0	0.451855	0	0
Wipi1	0.0552723	0.580731	3.52406	0.196393	0.995483		0	0	0	0	0	0.497451	0	0	0
Wipi2	8.45465	0.573156	0.587917	1.38196	0.847325		10.6116	11.5181	8.60421	11.6973	7.2409	7.95922	6.32597	8.26239	3.87221
Wiz	2.59416	-4.07398	1.38211	4.62496	0.327987		2.94767	0	0	0	0	5.96941	5.87411	2.36068	6.19554
Wls	6.67889	-0.141232	0.669642	0.677631	0.954059		5.30581	11.5181	5.37763	5.84864	3.62045	6.96432	5.87411	7.08205	8.51887
Wnk1	22.1527	-0.881403	0.403007	0.959578	0.915862		20.6337	14.809	20.435	11.6973	14.4818	26.3649	23.4965	29.5085	37.9477
Wnt10b	0.30233	2.5431	3.49685	0.386355	0.983579		0	1.64544	1.07553	0	0	0	0	0	0
Wnt11	0.724357	-0.925838	2.0692	0.593314	0.963804		0.589534	0	0	0	1.81022	2.48726	0.451855	1.18034	0
Wnt5a	0.136255	-0.0559318	3.51215	0.202822	0.995193		0	0	0	0	0	0	0.451855	0	0.774443
Wnt6	0.392665	0.993834	2.91914	0.907287	0.923513		0.589534	0	0	1.94955	0	0.994902	0	0	0
Wnt9a	0.313976	1.23505	3.45794	0.838686	0.933188		0	1.64544	0	0	0	0	0	1.18034	0
Wrap53	2.62651	0.85385	1.1015	1.66398	0.797249		2.94767	3.29089	0	3.89909	7.2409	0.994902	1.35556	2.36068	1.54889
Wrap73	3.25877	0.666885	0.966895	1.91806	0.750827		1.7686	4.93633	2.15105	5.84864	3.62045	5.96941	2.71113	0	2.32333
Wrn	4.62942	0.479402	0.816019	0.891208	0.925819		5.30581	8.22721	1.07553	7.79819	5.43067	3.97961	3.61484	2.36068	3.87221
Wrnip1	6.08066	-0.1285	0.731139	1.10619	0.893289		10.0221	6.58177	2.15105	5.84864	7.2409	5.47196	7.22968	7.08205	3.09777
Wsb1	10.1926	-0.566597	0.559455	0.643609	0.958097		8.25348	8.22721	8.60421	3.89909	12.6716	9.94902	10.8445	15.3444	13.94
Wsb2	8.436	0.0424885	0.597319	1.66094	0.7978		10.0221	6.58177	11.8308	7.79819	7.2409	7.46177	11.7482	4.72137	8.51887
Wscd2	0.0552723	0.580731	3.52406	0.196393	0.995483		0	0	0	0	0	0.497451	0	0	0
Wtap	14.303	-0.816371	0.529878	1.76911	0.778128		19.4546	13.1635	16.1329	3.89909	5.43067	13.4312	13.1038	22.4265	21.6844
Wtip	0.216023	-0.489508	3.49187	0.301477	0.989719		0	0	0	0	0	1.49235	0.451855	0	0
Wwc1	0.119503	1.90859	3.52802	0.242736	0.993205		0	0	1.07553	0	0	0	0	0	0
Wwc2	1.15846	-0.987208	1.59433	0.989808	0.911338		1.17907	1.64544	1.07553	0	0	2.48726	0.90371	2.36068	0.774443
Wwox	0.554634	0.10771	2.36458	1.21972	0.874842		0.589534	1.64544	0	0	0	0.497451	2.25927	0	0
Wwp1	3.32677	-2.98773	1.2788	0.619423	0.960881		1.17907	1.64544	0	0	1.81022	5.47196	4.9704	9.44273	5.4211
Wwp2	18.1718	0.830666	0.411452	0.87244	0.928481		17.686	19.7453	22.5861	29.2432	21.7227	14.9235	9.94081	12.9838	14.7144
Xab2	12.8152	1.52925	0.564813	0.897998	0.924848		11.7907	31.2634	19.3595	5.84864	19.9125	2.98471	8.13339	10.6231	5.4211
Xaf1	5.94558	0.750983	0.71872	3.61174	0.461093		1.7686	9.87266	4.30211	3.89909	14.4818	2.98471	4.06669	8.26239	3.87221
Xbp1	31.4926	-1.60977	0.360452	1.67813	0.794687		24.7604	16.4544	13.9818	13.6468	19.9125	52.2324	50.6078	53.1154	38.7221
Xcl1	0.76984	-0.865536	1.93267	1.17575	0.882074		1.7686	0	1.07553	0	0	0.497451	0.451855	2.36068	0.774443
Xcr1	14.5035	-1.83345	0.540335	1.72055	0.786982		2.94767	4.93633	6.45316	3.89909	12.6716	28.8522	23.0446	30.6889	17.0377
Xdh	2.50063	-0.690898	1.10415	2.41869	0.659253		1.17907	3.29089	3.22658	1.94955	0	3.97961	4.9704	2.36068	1.54889
Xiap	12.1714	-0.53557	0.513467	1.3348	0.855445		11.2011	6.58177	12.9063	13.6468	7.2409	16.9133	14.4594	16.5248	10.0678
Xist	31.5822	0.181084	0.315532	4.43316	0.350547		18.2756	27.9725	33.3413	42.89	38.0147	26.8624	32.0817	33.0496	31.7522
Xk	0.76429	2.13934	1.9876	2.0428	0.727886		0	1.64544	2.15105	0	1.81022	0.497451	0	0	0.774443
Xkr5	0.430534	0.231989	2.56936	1.085	0.896645		0	0	2.15105	0	0	0.497451	0.451855	0	0.774443
Xkr8	0.704033	-1.12287	2.14788	1.20735	0.876887		0	0	0	0	1.81022	1.49235	2.25927	0	0.774443
Xkrx	2.09698	2.46269	1.29901	1.90237	0.753709		0.589534	4.93633	1.07553	5.84864	3.62045	0.994902	1.80742	0	0
Xlr	0.946462	0.154805	1.80251	3.55697	0.469268		1.17907	0	1.07553	0	1.81022	0	1.35556	0	3.09777
Xlr4b	1.30336	-0.397832	1.55195	1.07235	0.898634		1.17907	3.29089	0	1.94955	0	0.497451	0.90371	2.36068	1.54889
Xndc1	1.58089	-1.43047	1.53123	2.7953	0.592645		4.12674	0	0	0	3.62045	1.49235	2.25927	1.18034	1.54889
Xntrpc	0.505646	2.8301	2.64037	0.432059	0.979769		0.589534	0	2.15105	0	1.81022	0	0	0	0
Xpa	4.18757	-0.480566	0.836372	2.20286	0.698506		1.7686	4.93633	2.15105	3.89909	3.62045	6.46686	2.71113	8.26239	3.87221
Xpc	5.12376	0.538578	0.760883	3.0916	0.542615		5.30581	6.58177	6.45316	9.74773	1.81022	4.97451	4.9704	4.72137	1.54889
Xpnpep1	14.0019	1.79242	0.499409	0.248343	0.9929		21.8128	16.4544	16.1329	21.445	27.1534	6.96432	5.87411	7.08205	3.09777
Xpnpep3	0.933659	0.40926	1.75783	1.36315	0.850573		1.7686	0	2.15105	0	1.81022	0.994902	0.90371	0	0.774443
Xpo1	30.3801	0.133715	0.343388	1.61887	0.805397		31.8348	26.3271	49.4742	23.3946	27.1534	24.3751	28.015	31.8692	30.9777
Xpo4	2.52824	-0.64801	1.21517	0.803982	0.937913		0.589534	1.64544	0	5.84864	1.81022	2.98471	6.77782	0	3.09777
Xpo5	6.16175	-0.0414229	0.713954	0.605183	0.962486		4.71627	4.93633	10.7553	1.94955	7.2409	6.96432	4.06669	7.08205	7.74443
Xpo6	5.91008	-0.52833	0.726154	1.66167	0.797667		5.89534	6.58177	2.15105	3.89909	7.2409	9.94902	4.9704	7.08205	5.4211
Xpo7	6.78614	-0.075976	0.661937	1.49213	0.828034		7.07441	4.93633	6.45316	5.84864	9.05112	5.96941	8.13339	3.54102	10.0678
Xpot	8.34599	-0.542889	0.614386	1.33926	0.854679		7.66394	9.87266	7.52868	5.84864	3.62045	11.4414	7.22968	14.1641	7.74443
Xpr1	7.0156	-0.124783	0.671795	1.08058	0.897341		8.84301	11.5181	5.37763	3.89909	5.43067	5.47196	8.58524	4.72137	9.29332
Xrcc1	9.29612	1.67186	0.587826	0.343089	0.986865		14.7383	11.5181	12.9063	15.5964	12.6716	3.48216	4.9704	2.36068	5.4211
Xrcc2	0.431807	-0.292733	2.4268	0.387875	0.983458		0.589534	0	1.07553	0	0	0.994902	0.451855	0	0.774443
Xrcc3	0.778455	-0.227436	1.89283	0.213311	0.994701		0.589534	0	1.07553	0	1.81022	0.994902	1.35556	1.18034	0
Xrcc4	1.62942	0.0960126	1.39655	4.31108	0.365539		1.7686	3.29089	3.22658	0	0	2.48726	2.71113	1.18034	0
Xrcc5	0.251925	-0.0631523	3.4631	0.524304	0.971092		0.589534	0	0	0	0	0.497451	0	1.18034	0
Xrcc6	5.70279	-0.0139755	0.715963	0.8794	0.927497		4.12674	3.29089	6.45316	5.84864	7.2409	5.96941	3.16298	8.26239	6.96999
Xrn1	7.66556	0.708769	0.667703	0.63883	0.958653		6.48487	13.1635	10.7553	13.6468	1.81022	5.47196	6.77782	2.36068	8.51887
Xrn2	8.22346	-2.71434	0.794151	2.78984	0.593588		6.48487	0	2.15105	1.94955	5.43067	13.9286	14.0075	15.3444	14.7144
Xxylt1	1.7985	-1.75877	1.39636	1.86388	0.760777		1.17907	1.64544	0	1.94955	0	3.48216	3.61484	3.54102	0.774443
Xylb	0.361055	0.963019	3.01544	0.564497	0.966926		1.17907	0	1.07553	0	0	0.994902	0	0	0
Xylt1	0.428195	-1.47343	2.74436	0.299107	0.989872		0	0	0	0	0	0.497451	1.80742	0	1.54889
Xylt2	4.74762	0.275196	0.778946	0.660311	0.956132		5.89534	4.93633	4.30211	3.89909	7.2409	4.47706	4.9704	2.36068	4.64666
Yae1d1	3.64	-0.966711	0.94589	2.18583	0.701625		2.35814	3.29089	1.07553	1.94955	3.62045	4.97451	1.80742	8.26239	5.4211
Yaf2	3.9488	-0.611562	0.902039	0.875659	0.928027		4.12674	3.29089	1.07553	1.94955	7.2409	5.47196	4.9704	3.54102	3.87221
Yap1	0.131149	0.524317	3.53196	0.570973	0.966234		0	0	0	0	0	0	0	1.18034	0
Yars	15.3615	1.12027	0.452177	2.50858	0.643101		11.2011	31.2634	20.435	15.5964	19.9125	8.45667	12.6519	9.44273	9.29332
Yars2	3.04046	-0.86136	1.06534	2.01791	0.732465		3.5372	0	1.07553	1.94955	7.2409	2.98471	3.16298	3.54102	3.87221
Ybey	0.7286	1.53917	2.07427	1.58441	0.811591		0.589534	0	1.07553	0	3.62045	0.497451	0	0	0.774443
Ybx3	39.9144	-0.114987	0.297464	0.851046	0.931477		45.3941	37.8452	48.3987	33.1423	30.7738	42.7808	39.3114	41.3119	40.271
Ydjc	3.28716	-0.444668	1.00702	2.50228	0.644228		4.71627	0	2.15105	7.79819	1.81022	3.48216	1.80742	4.72137	3.09777
Yeats2	2.23857	0.659484	1.11015	0.143202	0.997556		2.94767	1.64544	3.22658	1.94955	3.62045	1.49235	1.35556	2.36068	1.54889
Yeats4	5.82803	-1.61157	0.819558	1.64254	0.801127		5.89534	3.29089	6.45316	1.94955	0	10.4465	7.22968	9.44273	7.74443
Yes1	0.205891	-0.512898	3.4897	0.249058	0.992861		0	0	0	0	0	0.497451	1.35556	0	0
Yif1a	9.44965	0.0933427	0.572144	0.436556	0.979376		8.25348	4.93633	12.9063	7.79819	14.4818	10.4465	9.0371	9.44273	7.74443
Yif1b	17.149	0.790899	0.420019	1.69422	0.791768		18.2756	21.3908	21.5105	27.2937	16.292	12.4363	14.4594	14.1641	8.51887
Yipf1	14.3659	1.13907	0.454854	2.53408	0.638544		11.7907	24.6816	18.2839	21.445	16.292	10.9439	9.0371	10.6231	6.19554
Yipf2	1.68366	-2.77709	1.53558	0.79504	0.939112		0	1.64544	0	0	0	1.49235	4.9704	4.72137	2.32333
Yipf3	12.59	-0.621807	0.522664	1.29585	0.86208		12.9697	9.87266	13.9818	3.89909	10.8613	9.45157	16.7186	20.0658	15.4889
Yipf4	14.7852	-0.458592	0.463588	0.473803	0.976001		15.3279	11.5181	15.0574	13.6468	9.05112	18.4057	14.9112	18.8855	16.2633
Yipf5	7.53907	-0.704	0.644781	0.64637	0.957774		4.12674	4.93633	9.67974	3.89909	5.43067	8.95412	8.58524	10.6231	11.6166
Yipf6	4.44944	-1.54738	0.890473	0.771852	0.942181		2.35814	3.29089	1.07553	3.89909	1.81022	5.96941	6.77782	9.44273	5.4211
Yjefn3	0.288305	0.573202	3.25773	0.715575	0.949394		0	1.64544	0	0	0	0.497451	0.451855	0	0
Yju2	4.33717	1.17332	0.838364	0.713378	0.949669		3.5372	4.93633	7.52868	7.79819	3.62045	4.47706	0.90371	2.36068	3.87221
Ykt6	11.1655	0.367971	0.524647	3.98478	0.408069		12.9697	9.87266	7.52868	21.445	10.8613	12.4363	5.42226	12.9838	6.96999
Ylpm1	4.12255	-0.59843	0.869485	1.07241	0.898624		4.71627	1.64544	3.22658	3.89909	3.62045	5.47196	3.16298	8.26239	3.09777
Yme1l1	17.4159	0.0633409	0.418603	2.43748	0.655865		12.9697	13.1635	17.2084	27.2937	16.292	13.9286	14.9112	20.0658	20.91
Yod1	1.72975	0.344912	1.37382	1.85803	0.76185		3.5372	0	3.22658	3.89909	0	0.497451	0.90371	1.18034	2.32333
Ypel2	0.798859	-0.0761993	1.85137	1.16659	0.883568		1.17907	0	1.07553	0	1.81022	0.994902	1.35556	0	0.774443
Ypel3	14.9226	-0.676746	0.479555	4.5837	0.332737		20.0442	11.5181	6.45316	7.79819	19.9125	16.4159	16.7186	12.9838	22.4588
Ypel5	13.0513	1.11991	0.540381	2.50543	0.643664		17.0965	27.9725	6.45316	15.5964	19.9125	6.96432	9.48895	2.36068	11.6166
Yrdc	2.51581	-2.48503	1.27041	2.65409	0.617272		2.35814	0	1.07553	1.94955	0	2.98471	7.22968	4.72137	2.32333
Ythdc1	8.9766	0.0710049	0.600479	2.05831	0.725035		11.2011	18.0999	7.52868	7.79819	3.62045	8.95412	9.94081	5.90171	7.74443
Ythdc2	2.76185	-0.0195312	1.06243	3.31984	0.505795		1.7686	0	6.45316	3.89909	1.81022	1.49235	3.16298	4.72137	1.54889
Ythdf1	12.9909	0.189977	0.475277	0.563449	0.967037		10.6116	14.809	17.2084	11.6973	12.6716	11.4414	13.1038	12.9838	12.3911
Ythdf2	12.7398	-0.685498	0.51591	1.6915	0.792262		12.3802	6.58177	11.8308	15.5964	5.43067	10.9439	14.4594	16.5248	20.91
Ythdf3	13.7779	-0.156068	0.488406	2.42523	0.658073		8.25348	23.0362	13.9818	5.84864	12.6716	12.4363	18.5261	12.9838	16.2633
Ywhaq	34.504	-1.1622	0.329968	2.2039	0.698316		31.8348	24.6816	17.2084	27.2937	18.1022	48.7502	46.9929	50.7547	44.9177
Yy1	32.9664	0.44756	0.316526	0.334771	0.98746		31.8348	37.8452	43.0211	40.9405	30.7738	28.3547	26.2076	25.9675	31.7522
Zadh2	3.7063	-0.525362	0.96561	0.959132	0.915928		4.71627	3.29089	2.15105	5.84864	0	2.98471	2.71113	2.36068	9.29332
Zap70	0.483256	2.50861	2.70121	0.704765	0.95074		0.589534	0	0	1.94955	1.81022	0	0	0	0
Zbed3	2.11985	-3.03622	1.40192	2.08451	0.720219		2.35814	0	1.07553	0	0	2.98471	4.06669	4.72137	3.87221
Zbed4	5.95231	-0.405022	0.725406	1.49119	0.828201		7.07441	8.22721	6.45316	1.94955	3.62045	5.96941	8.58524	4.72137	6.96999
Zbed5	0.0552723	0.580731	3.52406	0.196393	0.995483		0	0	0	0	0	0.497451	0	0	0
Zbp1	3.44306	0.257102	0.970459	1.8714	0.759396		2.35814	0	7.52868	1.94955	7.2409	3.48216	4.51855	2.36068	1.54889
Zbtb1	7.76787	-0.221615	0.63122	1.15118	0.886069		5.89534	9.87266	3.22658	9.74773	7.2409	5.47196	8.13339	11.8034	8.51887
Zbtb10	0.568559	0.535493	2.2699	2.20058	0.698923		0	1.64544	1.07553	0	0	1.49235	0.90371	0	0
Zbtb11	3.14361	-0.868648	0.977211	0.887723	0.926316		1.17907	1.64544	2.15105	3.89909	1.81022	3.97961	2.71113	4.72137	6.19554
Zbtb11os1	2.72786	1.21153	1.00532	0.431876	0.979785		2.35814	3.29089	4.30211	3.89909	3.62045	1.49235	0.90371	2.36068	2.32333
Zbtb12	0.141322	-0.0390657	3.50888	0.269053	0.991723		0	0	0	0	0	0.497451	0	0	0.774443
Zbtb14	4.44523	-0.738753	0.865866	1.79224	0.773901		7.66394	1.64544	4.30211	3.89909	1.81022	5.47196	2.71113	7.08205	5.4211
Zbtb17	5.3221	0.177839	0.772375	0.847721	0.931938		7.66394	3.29089	8.60421	7.79819	1.81022	5.47196	2.71113	5.90171	4.64666
Zbtb18	20.8417	0.59208	0.390449	5.20495	0.266907		23.5814	34.5543	32.2658	17.5459	14.4818	19.4006	20.3335	15.3444	10.0678
Zbtb2	0.910168	-1.81299	1.76967	0.381784	0.983941		0.589534	0	1.07553	0	0	1.9898	1.80742	1.18034	1.54889
Zbtb20	2.7071	1.2843	1.01718	1.10663	0.893219		1.7686	4.93633	5.37763	3.89909	1.81022	2.48726	1.35556	1.18034	1.54889
Zbtb21	2.02794	-1.26456	1.35774	0.54446	0.969031		2.35814	0	0	1.94955	3.62045	4.47706	2.71113	2.36068	0.774443
Zbtb22	1.487	-3.26678	1.63053	1.00381	0.909218		0	0	0	0	0	5.47196	0.90371	2.36068	4.64666
Zbtb24	1.84376	-0.731506	1.3203	1.35724	0.851592		2.94767	3.29089	2.15105	0	0	2.48726	1.80742	2.36068	1.54889
Zbtb25	1.10205	-0.863871	1.6455	1.93739	0.747273		0.589534	0	1.07553	0	1.81022	1.9898	1.35556	0	3.09777
Zbtb26	1.03389	-1.56737	1.7151	1.99966	0.735821		0.589534	0	0	0	1.81022	0.994902	0.451855	2.36068	3.09777
Zbtb3	1.0888	-1.09981	1.66091	1.39136	0.845696		0.589534	0	3.22658	0	0	1.49235	1.35556	2.36068	0.774443
Zbtb32	0.201136	1.90711	3.52782	0.53154	0.970359		0	0	0	0	1.81022	0	0	0	0
Zbtb33	2.14988	-1.17446	1.28697	1.0464	0.902681		1.17907	0	4.30211	1.94955	0	4.47706	3.16298	1.18034	3.09777
Zbtb34	4.49933	0.527929	0.795623	1.89919	0.754293		2.35814	9.87266	2.15105	5.84864	5.43067	3.48216	3.16298	3.54102	4.64666
Zbtb37	1.22223	0.220108	1.60031	1.92429	0.749682		2.35814	3.29089	0	1.94955	0	0.994902	0.451855	1.18034	0.774443
Zbtb38	3.99707	0.377914	0.868879	0.0300473	0.999888		4.12674	6.58177	2.15105	5.84864	3.62045	1.9898	5.42226	2.36068	3.87221
Zbtb39	1.53347	0.678333	1.36524	1.56519	0.815035		0.589534	3.29089	0	1.94955	3.62045	1.49235	0.90371	1.18034	0.774443
Zbtb4	4.63704	-1.13276	0.841097	1.17663	0.881932		2.94767	3.29089	3.22658	1.94955	3.62045	5.47196	9.94081	3.54102	7.74443
Zbtb40	1.9304	1.7604	1.30281	1.27563	0.865497		4.71627	1.64544	4.30211	1.94955	1.81022	0.497451	0.90371	0	1.54889
Zbtb41	1.56158	-0.933934	1.36709	1.09311	0.895365		0.589534	1.64544	1.07553	0	1.81022	1.49235	3.16298	1.18034	3.09777
Zbtb42	2.83817	-0.866076	1.152	4.04963	0.399331		5.89534	1.64544	6.45316	0	0	4.47706	3.16298	2.36068	1.54889
Zbtb43	1.37778	-1.85174	1.57337	0.397078	0.982715		1.17907	0	2.15105	0	0	3.48216	0.90371	2.36068	2.32333
Zbtb44	3.57027	-1.05619	0.957864	0.341829	0.986956		2.35814	3.29089	1.07553	1.94955	3.62045	5.96941	7.22968	3.54102	3.09777
Zbtb45	7.56159	0.311158	0.651491	0.495278	0.973959		9.43254	4.93633	7.52868	15.5964	5.43067	5.96941	6.32597	3.54102	9.29332
Zbtb46	11.0026	0.0905611	0.525536	2.53939	0.637596		13.5593	8.22721	8.60421	9.74773	18.1022	9.94902	9.0371	7.08205	14.7144
Zbtb48	2.71543	1.09979	1.01301	0.804223	0.937881		2.35814	1.64544	4.30211	3.89909	5.43067	1.49235	1.80742	1.18034	2.32333
Zbtb49	0.237602	0.261695	3.51144	0.736897	0.946702		0.589534	0	0	0	0	0	0	0	1.54889
Zbtb5	1.51385	0.967645	1.44756	3.0863	0.543489		1.17907	0	5.37763	0	3.62045	0.994902	0.90371	0	1.54889
Zbtb6	4.47028	-0.244149	0.832422	0.839252	0.93311		5.30581	1.64544	2.15105	5.84864	7.2409	4.97451	4.06669	5.90171	3.09777
Zbtb7a	8.3687	-1.72909	0.675114	0.263957	0.99202		4.71627	1.64544	5.37763	5.84864	3.62045	17.4108	14.4594	10.6231	11.6166
Zbtb7b	8.2945	-1.75669	0.68005	1.29886	0.861568		6.48487	4.93633	3.22658	1.94955	5.43067	9.94902	12.6519	12.9838	17.0377
Zbtb8a	1.10231	0.794289	1.6674	3.77041	0.437968		1.17907	3.29089	2.15105	0	0	1.49235	1.80742	0	0
Zbtb8os	12.0477	0.775176	0.517011	2.42518	0.658082		17.686	19.7453	16.1329	3.89909	18.1022	9.45157	8.58524	7.08205	7.74443
Zbtb9	2.54789	-1.69055	1.22439	1.60444	0.807994		1.7686	0	1.07553	1.94955	1.81022	3.48216	2.25927	8.26239	2.32333
Zc2hc1a	1.96876	-0.799787	1.24266	2.54039	0.637418		0.589534	0	1.07553	3.89909	1.81022	1.49235	1.80742	4.72137	2.32333
Zc3h10	4.39116	0.273288	0.840131	3.5304	0.473271		1.7686	1.64544	12.9063	1.94955	5.43067	3.48216	4.51855	4.72137	3.09777
Zc3h11a	4.61642	-2.9943	1.07405	1.92559	0.749442		2.94767	0	1.07553	0	3.62045	10.4465	9.0371	5.90171	8.51887
Zc3h12a	3.05258	-0.516011	1.00295	3.22969	0.520149		0.589534	0	4.30211	1.94955	5.43067	3.48216	3.16298	2.36068	6.19554
Zc3h12b	0.352872	0.57125	3.04372	0.731456	0.947394		0	0	0	1.94955	0	0	0.451855	0	0.774443
Zc3h12c	1.37322	-2.2527	1.60077	0.376031	0.984392		0.589534	1.64544	0	0	0	0.497451	1.80742	4.72137	3.09777
Zc3h12d	2.29781	-0.540167	1.12658	2.03956	0.728483		0.589534	1.64544	1.07553	1.94955	3.62045	2.48726	2.71113	1.18034	5.4211
Zc3h13	2.28718	-1.95639	1.29709	0.294144	0.990189		0.589534	1.64544	2.15105	0	0	2.48726	3.16298	5.90171	4.64666
Zc3h14	11.1012	-0.949951	0.551877	0.740903	0.946191		11.7907	9.87266	8.60421	3.89909	7.2409	12.9337	13.5556	16.5248	15.4889
Zc3h15	11.5032	-0.150295	0.538602	1.04657	0.902654		8.25348	16.4544	7.52868	17.5459	5.43067	11.4414	15.8149	9.44273	11.6166
Zc3h18	3.48907	-1.84057	1.09047	6.23865	0.182021		2.94767	3.29089	0	3.89909	0	8.95412	1.35556	7.08205	3.87221
Zc3h3	3.81984	-0.437936	0.909342	2.33413	0.674563		4.12674	6.58177	3.22658	0	3.62045	4.97451	4.06669	2.36068	5.4211
Zc3h4	4.09108	-2.65158	1.08374	1.9969	0.73633		3.5372	1.64544	1.07553	0	1.81022	8.45667	5.87411	5.90171	8.51887
Zc3h6	0.690312	-1.98333	2.03599	1.08634	0.896433		1.17907	0	0	0	0	0.994902	0.90371	2.36068	0.774443
Zc3h7a	9.19233	-0.9301	0.641394	0.723499	0.9484		7.66394	6.58177	11.8308	0	7.2409	11.4414	11.7482	17.7051	8.51887
Zc3h7b	3.6362	-1.92168	1.05788	2.21342	0.696573		5.30581	1.64544	2.15105	1.94955	0	4.47706	5.87411	5.90171	5.4211
Zc3h8	1.00601	-1.11463	1.69533	1.27681	0.865298		0	0	1.07553	1.94955	0	1.49235	1.80742	1.18034	1.54889
Zc3hav1	17.8841	0.0773825	0.417601	1.00003	0.909792		12.3802	21.3908	17.2084	21.445	16.292	14.4261	20.7853	15.3444	21.6844
Zc3hav1l	0.579708	-1.96698	2.15396	0.307345	0.989335		0.589534	0	0	0	0	0.994902	0.90371	1.18034	1.54889
Zc3hc1	4.3653	0.122349	0.818538	1.42958	0.839039		5.30581	6.58177	2.15105	3.89909	5.43067	4.97451	3.16298	2.36068	5.4211
Zc4h2	0.174775	1.26249	3.52956	0.283657	0.990845		0	0	1.07553	0	0	0.497451	0	0	0
Zcchc10	3.03926	1.13976	0.96706	0.830065	0.934373		1.7686	3.29089	3.22658	3.89909	7.2409	2.98471	1.80742	2.36068	0.774443
Zcchc14	0.0860492	0.554858	3.52792	0.354142	0.986056		0	0	0	0	0	0	0	0	0.774443
Zcchc17	16.2255	1.67704	0.444567	1.29217	0.862703		18.2756	21.3908	26.8882	29.2432	19.9125	8.95412	7.68153	8.26239	5.4211
Zcchc18	0.297006	-1.15588	3.18342	0.118011	0.998326		0	0	0	0	0	0.994902	0.90371	0	0.774443
Zcchc2	4.66163	-1.00698	0.831428	0.854306	0.931023		2.94767	3.29089	3.22658	1.94955	3.62045	4.97451	3.61484	8.26239	10.0678
Zcchc24	3.14409	0.754113	0.965016	2.27255	0.685771		1.7686	4.93633	2.15105	3.89909	5.43067	3.97961	2.25927	0	3.87221
Zcchc3	0.39708	-0.315917	2.65067	0.674427	0.954445		0	0	1.07553	0	0	0.497451	0.451855	0	1.54889
Zcchc4	1.56405	-1.57132	1.45574	1.64041	0.801511		1.7686	0	1.07553	1.94955	0	2.98471	3.16298	2.36068	0.774443
Zcchc7	3.30389	-1.01476	1.0373	1.52326	0.822514		3.5372	0	4.30211	0	5.43067	3.48216	3.61484	4.72137	4.64666
Zcchc8	8.05132	0.934538	0.629267	1.91926	0.750607		10.0221	6.58177	11.8308	9.74773	12.6716	5.96941	9.0371	1.18034	5.4211
Zcchc9	2.13378	-1.77477	1.29191	1.3449	0.853713		0.589534	0	1.07553	0	3.62045	4.97451	2.71113	2.36068	3.87221
Zcrb1	10.9163	-0.0850023	0.5542	6.74586	0.149943		7.66394	11.5181	4.30211	5.84864	25.3431	15.9184	8.58524	5.90171	13.1655
Zcwpw1	1.01464	0.255952	1.68489	2.32462	0.67629		1.7686	0	2.15105	0	1.81022	0.497451	1.35556	0	1.54889
Zdhhc1	0.674676	-0.834591	2.09971	0.331491	0.987692		0.589534	0	1.07553	0	0	0.497451	0	2.36068	1.54889
Zdhhc12	1.71366	-0.238126	1.36037	0.10338	0.998709		1.17907	1.64544	1.07553	3.89909	0	1.49235	2.25927	0	3.87221
Zdhhc13	10.2589	-0.736243	0.568249	3.62559	0.45904		14.1488	8.22721	7.52868	7.79819	5.43067	16.9133	13.1038	12.9838	6.19554
Zdhhc14	3.6246	0.802726	0.925738	1.76485	0.778906		5.30581	4.93633	2.15105	3.89909	5.43067	0.497451	1.80742	4.72137	3.87221
Zdhhc15	0.748653	0.0923534	1.8979	0.995426	0.910489		1.17907	0	1.07553	0	1.81022	0.994902	0.90371	0	0.774443
Zdhhc16	3.85544	-2.04499	1.05338	2.78618	0.594221		3.5372	0	1.07553	3.89909	1.81022	3.97961	9.0371	8.26239	3.09777
Zdhhc17	2.77889	-0.551071	1.042	0.139886	0.997665		1.7686	4.93633	1.07553	1.94955	1.81022	1.9898	4.06669	3.54102	3.87221
Zdhhc18	10.2724	0.0128284	0.535657	0.738529	0.946494		7.07441	11.5181	11.8308	9.74773	9.05112	7.46177	10.3927	12.9838	12.3911
Zdhhc19	0.0655038	1.23144	3.53373	0.139814	0.997667		0.589534	0	0	0	0	0	0	0	0
Zdhhc2	1.05248	-1.51772	1.72687	1.90536	0.75316		1.17907	0	0	1.94955	0	0.497451	2.71113	2.36068	0.774443
Zdhhc20	6.49097	-1.40562	0.72517	0.279257	0.991114		3.5372	3.29089	4.30211	1.94955	5.43067	8.95412	9.48895	10.6231	10.8422
Zdhhc21	2.47264	-2.40305	1.29711	1.42747	0.839407		1.17907	0	0	1.94955	1.81022	2.48726	5.42226	7.08205	2.32333
Zdhhc23	1.12253	1.17392	1.59062	2.57792	0.630739		0	1.64544	1.07553	1.94955	1.81022	1.9898	0.451855	1.18034	0
Zdhhc24	0.814822	-1.49687	1.87131	0.13754	0.997741		0.589534	0	1.07553	0	0	2.48726	0.451855	1.18034	1.54889
Zdhhc3	13.4258	-0.150015	0.532442	0.772793	0.942058		15.9174	3.29089	21.5105	9.74773	16.292	16.9133	11.7482	15.3444	10.0678
Zdhhc4	4.98129	-0.952384	0.797476	0.602822	0.96275		4.71627	4.93633	3.22658	1.94955	3.62045	7.95922	6.32597	5.90171	6.19554
Zdhhc5	5.07039	-1.95041	0.923345	3.15147	0.532806		5.30581	1.64544	1.07553	0	7.2409	7.95922	9.94081	4.72137	7.74443
Zdhhc6	6.01393	-0.116239	0.689117	0.259847	0.992257		5.30581	6.58177	5.37763	5.84864	5.43067	6.96432	4.9704	5.90171	7.74443
Zdhhc7	10.4793	1.0789	0.547873	0.297979	0.989944		11.7907	14.809	9.67974	17.5459	14.4818	5.96941	9.48895	5.90171	4.64666
Zdhhc8	2.48363	-2.28756	1.28046	3.72329	0.444747		2.94767	0	1.07553	0	1.81022	3.97961	3.61484	1.18034	7.74443
Zdhhc9	3.88657	-0.412682	0.873373	1.57178	0.813855		1.17907	4.93633	5.37763	1.94955	1.81022	6.46686	2.71113	5.90171	4.64666
Zeb1	3.67382	-0.0753015	0.915075	1.89497	0.755068		2.35814	3.29089	2.15105	7.79819	1.81022	0.994902	4.51855	4.72137	5.4211
Zeb2	18.3184	0.684349	0.436162	1.99917	0.735912		16.507	18.0999	34.4168	29.2432	10.8613	11.9388	15.3631	10.6231	17.8122
Zeb2os	4.6914	0.533116	0.791202	0.35325	0.986122		6.48487	6.58177	3.22658	5.84864	5.43067	1.9898	4.06669	4.72137	3.87221
Zer1	7.06403	1.08984	0.67888	0.817698	0.93606		8.25348	3.29089	13.9818	11.6973	9.05112	6.46686	4.9704	3.54102	2.32333
Zfand1	4.49262	0.134427	0.833373	2.66839	0.614758		6.48487	1.64544	5.37763	9.74773	1.81022	3.97961	3.16298	5.90171	2.32333
Zfand2a	3.39091	-1.84425	1.06392	0.589009	0.964277		1.7686	1.64544	0	1.94955	3.62045	5.96941	5.42226	4.72137	5.4211
Zfand2b	5.71638	0.921968	0.789069	2.34625	0.672362		9.43254	13.1635	6.45316	5.84864	1.81022	4.47706	4.06669	0	6.19554
Zfand3	7.91088	-1.91267	0.718511	3.37326	0.49741		9.43254	4.93633	4.30211	1.94955	1.81022	11.9388	15.3631	10.6231	10.8422
Zfand4	0.406337	-0.275833	2.62118	0.859939	0.930237		0	0	1.07553	0	0	0.497451	0.90371	1.18034	0
Zfand5	23.1742	0.454855	0.372229	0.418827	0.980907		22.4023	23.0362	23.6616	27.2937	34.3943	18.4057	23.0446	20.0658	16.2633
Zfand6	20.3235	0.00503135	0.399154	0.672446	0.954683		24.7604	23.0362	20.435	21.445	14.4818	20.8929	21.2372	14.1641	22.4588
Zfas1	33.6494	0.0252276	0.319272	1.57149	0.813908		38.9092	41.1361	22.5861	33.1423	38.0147	37.3088	31.6298	30.6889	29.4288
Zfat	0.281527	-0.492958	3.28989	0.457253	0.977527		0.589534	0	0	0	0	1.49235	0.451855	0	0
Zfc3h1	4.72221	-0.795088	0.835655	1.86969	0.759711		7.07441	4.93633	1.07553	3.89909	3.62045	5.96941	4.9704	7.08205	3.87221
Zfhx2	0.447584	-1.49735	2.69848	0.299824	0.989826		0	0	0	0	0	1.49235	1.35556	1.18034	0
Zfhx3	2.38075	-0.553344	1.18435	1.91932	0.750594		3.5372	3.29089	4.30211	0	0	2.98471	2.25927	1.18034	3.87221
Zfp1	1.32974	-2.13007	1.60855	1.29231	0.862678		1.17907	0	0	0	1.81022	2.98471	0.90371	3.54102	1.54889
Zfp101	2.38437	-0.296824	1.17845	4.39706	0.354929		3.5372	0	3.22658	1.94955	1.81022	0.497451	1.80742	7.08205	1.54889
Zfp106	16.0294	-0.992464	0.463221	1.36887	0.849588		16.507	13.1635	7.52868	9.74773	12.6716	21.3904	19.8816	24.7872	18.5866
Zfp11	0.25051	1.9087	3.52802	0.21746	0.9945		1.17907	0	1.07553	0	0	0	0	0	0
Zfp110	3.91189	-1.51426	0.962975	2.04146	0.728134		2.35814	1.64544	1.07553	3.89909	1.81022	6.96432	2.25927	5.90171	9.29332
Zfp111	1.02357	-0.833465	1.81465	3.62359	0.459337		2.35814	0	0	1.94955	0	0.994902	0	2.36068	1.54889
Zfp113	1.98048	1.23465	1.22783	1.51473	0.82403		1.7686	4.93633	2.15105	1.94955	1.81022	1.49235	1.35556	2.36068	0
Zfp119a	1.37282	0.606012	1.48239	3.22683	0.520608		1.7686	1.64544	2.15105	1.94955	0	0.497451	3.16298	1.18034	0
Zfp119b	1.09692	-1.15172	1.69734	1.26371	0.867502		1.17907	3.29089	0	0	0	0.994902	0.90371	1.18034	2.32333
Zfp12	1.69638	0.0851797	1.37179	1.23754	0.87188		1.17907	4.93633	0	0	3.62045	0.994902	1.80742	1.18034	1.54889
Zfp120	6.22296	1.24547	0.716079	1.19889	0.878282		8.25348	8.22721	10.7553	1.94955	12.6716	4.47706	2.25927	3.54102	3.87221
Zfp125	0.598555	-0.49535	2.31397	0.70676	0.950493		0.589534	0	0	1.94955	0	1.49235	1.35556	0	0
Zfp128	0.35617	0.157694	2.9676	1.06664	0.899528		0	0	1.07553	0	0	0	1.35556	0	0.774443
Zfp131	3.73813	-1.3832	0.965556	0.667458	0.955281		1.7686	3.29089	3.22658	1.94955	0	4.47706	4.06669	9.44273	5.4211
Zfp14	0.205552	1.22758	3.53317	0.434323	0.979572		0	0	1.07553	0	0	0	0	0	0.774443
Zfp141	2.72976	-0.51549	1.07416	1.17692	0.881884		5.30581	1.64544	1.07553	3.89909	1.81022	2.98471	3.16298	2.36068	2.32333
Zfp142	1.04271	-0.531227	1.6642	1.08194	0.897127		2.35814	1.64544	1.07553	0	0	0.994902	1.35556	1.18034	0.774443
Zfp143	2.42833	-1.09176	1.13122	0.747297	0.945371		1.17907	1.64544	1.07553	1.94955	1.81022	4.97451	1.80742	3.54102	3.87221
Zfp146	1.04273	-2.94985	1.81628	0.240191	0.993341		0	0	0	0	0	2.48726	1.80742	3.54102	1.54889
Zfp148	9.00658	-0.0903758	0.603708	0.93945	0.918834		10.6116	4.93633	9.67974	3.89909	16.292	7.95922	8.13339	11.8034	7.74443
Zfp157	2.13037	-0.46387	1.20165	1.14799	0.886585		2.94767	1.64544	1.07553	1.94955	1.81022	1.9898	2.25927	4.72137	0.774443
Zfp160	2.60625	-2.07565	1.24061	0.728724	0.94774		2.35814	0	2.15105	1.94955	0	5.96941	3.61484	3.54102	3.87221
Zfp169	0.236627	-0.642205	3.48904	0.178813	0.996234		0	0	0	0	0	0.497451	0.451855	1.18034	0
Zfp174	0.100412	0.255999	3.51218	0.294189	0.990186		0	0	0	0	0	0	0.90371	0	0
Zfp180	2.5608	0.53274	1.09306	2.67241	0.614051		2.94767	4.93633	5.37763	1.94955	0	1.9898	2.71113	2.36068	0.774443
Zfp182	0.724637	-1.26206	2.03329	1.02071	0.906639		0	0	0	0	1.81022	0.497451	2.25927	1.18034	0.774443
Zfp184	0.0552723	0.580731	3.52406	0.196393	0.995483		0	0	0	0	0	0.497451	0	0	0
Zfp189	0.522541	1.23436	2.44467	1.64059	0.80148		0	0	1.07553	1.94955	0	0.497451	0	1.18034	0
Zfp2	0.131149	0.524317	3.53196	0.570973	0.966234		0	0	0	0	0	0	0	1.18034	0
Zfp202	0.953268	2.72569	1.90124	2.52074	0.640926		0.589534	1.64544	0	1.94955	3.62045	0	0	0	0.774443
Zfp207	20.6422	-1.04158	0.415623	0.367401	0.985058		15.9174	11.5181	16.1329	19.4955	9.05112	28.8522	29.8224	24.7872	30.2033
Zfp212	4.64204	0.28828	0.841638	6.91308	0.140554		1.17907	13.1635	6.45316	3.89909	0	3.48216	4.9704	7.08205	1.54889
Zfp213	2.13072	1.4349	1.25734	3.08961	0.542943		3.5372	4.93633	2.15105	1.94955	1.81022	2.98471	1.80742	0	0
Zfp217	7.10509	-1.88496	0.772075	0.99228	0.910964		2.94767	0	3.22658	1.94955	9.05112	16.4159	10.8445	9.44273	10.0678
Zfp219	2.02267	-2.00786	1.40063	0.540066	0.969485		1.7686	0	1.07553	0	1.81022	5.47196	1.80742	4.72137	1.54889
Zfp229	0.377808	-0.896894	2.71556	0.719126	0.94895		1.17907	0	0	0	0	0.994902	0.451855	0	0.774443
Zfp235	0.889325	0.975925	1.83181	1.54869	0.817983		1.17907	3.29089	0	0	1.81022	0.497451	0.451855	0	0.774443
Zfp236	2.25924	-2.01884	1.33874	3.38011	0.496341		2.94767	0	0	1.94955	1.81022	1.9898	2.71113	1.18034	7.74443
Zfp239	0.182827	1.93753	3.53185	0.418463	0.980938		0	1.64544	0	0	0	0	0	0	0
Zfp24	5.15953	-0.281907	0.799579	4.44444	0.349186		7.07441	6.58177	3.22658	0	9.05112	4.97451	5.42226	2.36068	7.74443
Zfp248	0.300858	0.539551	3.20715	0.821588	0.935531		0	0	1.07553	0	0	0	0.451855	1.18034	0
Zfp251	1.70953	-0.461818	1.39491	0.466331	0.976695		2.35814	1.64544	4.30211	0	0	1.49235	0.90371	2.36068	2.32333
Zfp26	3.59191	0.42627	0.881634	0.456286	0.977615		4.12674	3.29089	5.37763	3.89909	3.62045	2.48726	4.06669	2.36068	3.09777
Zfp260	2.84339	-0.666467	1.02866	0.269774	0.991681		1.7686	1.64544	3.22658	1.94955	1.81022	5.96941	1.80742	3.54102	3.87221
Zfp263	4.39232	-1.74792	0.921085	0.302943	0.989623		2.35814	3.29089	3.22658	1.94955	0	7.95922	6.32597	5.90171	8.51887
Zfp266	2.90364	-2.60657	1.28187	2.87382	0.579158		3.5372	1.64544	0	1.94955	0	3.97961	4.06669	7.08205	3.87221
Zfp267	0.170982	-0.0378713	3.5087	0.202552	0.995205		0.589534	0	0	0	0	0.497451	0.451855	0	0
Zfp268	2.81476	-0.620839	1.01195	0.235766	0.993574		1.7686	1.64544	2.15105	3.89909	1.81022	3.48216	3.16298	3.54102	3.87221
Zfp27	0.868607	-0.169835	1.86197	0.457008	0.977549		0.589534	1.64544	0	1.94955	0	0	0.90371	1.18034	1.54889
Zfp273	0.624225	-1.04991	2.12687	0.919031	0.921815		0	0	0	0	1.81022	0.497451	1.35556	1.18034	0.774443
Zfp275	1.01804	-2.83199	1.78007	0.47936	0.975479		0.589534	0	0	0	0	2.48726	1.80742	1.18034	3.09777
Zfp276	2.79493	-0.36292	1.00068	0.759552	0.943787		1.17907	3.29089	3.22658	1.94955	1.81022	3.97961	2.71113	2.36068	4.64666
Zfp277	8.77699	0.174932	0.592629	0.548731	0.968587		10.6116	4.93633	10.7553	9.74773	10.8613	8.95412	9.0371	9.44273	4.64666
Zfp28	0.677392	-0.501725	1.96165	0.842965	0.932597		0.589534	0	2.15105	0	0	0.497451	0.90371	1.18034	0.774443
Zfp280b	1.12529	-0.423753	1.63198	0.11377	0.998442		0.589534	0	2.15105	0	1.81022	1.9898	0.451855	2.36068	0.774443
Zfp280c	1.95036	-0.941499	1.29643	0.702923	0.950968		2.35814	3.29089	2.15105	0	0	2.48726	1.80742	2.36068	3.09777
Zfp280d	3.93486	0.582958	0.850604	1.257	0.868627		2.35814	6.58177	7.52868	1.94955	3.62045	4.47706	2.25927	3.54102	3.09777
Zfp281	3.01673	-0.12831	0.990338	0.424717	0.980404		4.12674	3.29089	2.15105	3.89909	1.81022	3.97961	3.61484	1.18034	3.09777
Zfp282	12.6607	0.3196	0.48267	1.04424	0.903016		11.7907	9.87266	11.8308	19.4955	16.292	10.4465	10.3927	12.9838	10.8422
Zfp286	0.131149	0.524317	3.53196	0.570973	0.966234		0	0	0	0	0	0	0	1.18034	0
Zfp287	0.66702	-0.227035	2.05939	1.18991	0.879757		1.17907	0	2.15105	0	0	0.994902	0.90371	0	0.774443
Zfp292	5.29973	0.53172	0.750013	0.765404	0.943025		3.5372	8.22721	4.30211	5.84864	7.2409	1.9898	6.77782	5.90171	3.87221
Zfp296	4.7114	1.14075	0.858212	0.941583	0.918521		8.25348	9.87266	6.45316	1.94955	3.62045	1.49235	1.35556	7.08205	2.32333
Zfp3	1.59162	1.6008	1.4361	3.9544	0.412212		0.589534	1.64544	4.30211	3.89909	0	2.98471	0.90371	0	0
Zfp316	0.78055	-0.0320349	1.85909	1.27583	0.865462		1.17907	1.64544	1.07553	0	0	0.994902	1.35556	0	0.774443
Zfp317	3.55686	-0.0352761	0.897112	0.10902	0.998567		4.12674	4.93633	3.22658	3.89909	1.81022	2.98471	3.61484	3.54102	3.87221
Zfp318	0.976109	-2.36468	1.83947	2.16481	0.705476		1.7686	0	0	0	0	0.994902	4.06669	1.18034	0.774443
Zfp319	2.97037	-0.625278	1.00309	1.53212	0.820938		1.17907	3.29089	1.07553	1.94955	3.62045	1.9898	2.71113	4.72137	6.19554
Zfp322a	4.25646	0.692078	0.823047	2.35721	0.670374		3.5372	6.58177	4.30211	5.84864	3.62045	3.97961	1.80742	7.08205	1.54889
Zfp324	2.07962	0.113726	1.18717	0.802606	0.938098		2.94767	1.64544	1.07553	3.89909	1.81022	1.49235	2.71113	2.36068	0.774443
Zfp326	2.75807	-0.397483	1.04255	0.38031	0.984057		2.35814	1.64544	2.15105	3.89909	1.81022	5.96941	2.71113	1.18034	3.09777
Zfp329	1.33712	-0.346568	1.53777	2.7182	0.606034		0.589534	0	1.07553	3.89909	0	3.48216	1.80742	1.18034	0
Zfp330	4.62885	-1.09086	0.869793	2.62558	0.622299		8.25348	1.64544	5.37763	1.94955	1.81022	4.97451	6.32597	5.90171	5.4211
Zfp335	3.27367	-0.113156	0.985629	1.09603	0.894901		6.48487	1.64544	2.15105	5.84864	1.81022	2.98471	2.71113	1.18034	4.64666
Zfp335os	0.498841	2.55147	2.67681	0.298433	0.989915		1.7686	1.64544	1.07553	0	0	0	0	0	0
Zfp341	0.382973	-0.356883	2.92555	1.09608	0.894894		1.7686	0	0	0	0	0	0.90371	0	0.774443
Zfp346	1.01187	-0.408662	1.69685	2.28395	0.683693		1.7686	1.64544	1.07553	0	0	2.48726	1.35556	0	0.774443
Zfp35	4.83827	0.622326	0.774919	0.775387	0.941717		7.66394	4.93633	5.37763	3.89909	7.2409	3.97961	2.25927	3.54102	4.64666
Zfp358	2.45092	-1.29125	1.16094	1.05798	0.900881		2.35814	1.64544	2.15105	0	1.81022	5.47196	3.16298	2.36068	3.09777
Zfp36	19.3217	-2.65716	0.518974	4.87405	0.300467		13.5593	8.22721	4.30211	3.89909	5.43067	40.2935	27.1113	37.7709	33.301
Zfp362	3.94423	-0.403908	0.880133	1.14747	0.886669		4.12674	3.29089	4.30211	1.94955	3.62045	3.48216	7.68153	4.72137	2.32333
Zfp366	7.09714	-0.652994	0.674948	1.19173	0.879459		5.30581	4.93633	2.15105	9.74773	7.2409	12.4363	7.22968	7.08205	7.74443
Zfp367	5.96935	0.0294748	0.753383	6.03414	0.196613		5.30581	3.29089	3.22658	5.84864	10.8613	0.497451	6.32597	10.6231	7.74443
Zfp369	3.62832	-0.191445	0.911077	2.04322	0.72781		4.12674	3.29089	1.07553	5.84864	3.62045	5.47196	1.80742	3.54102	3.87221
Zfp36l1	20.2279	-2.11454	0.466274	3.3296	0.504256		12.9697	8.22721	6.45316	9.74773	7.2409	46.263	29.3706	37.7709	24.0077
Zfp382	0.26664	1.90719	3.52782	0.343023	0.98687		0.589534	0	0	0	1.81022	0	0	0	0
Zfp383	0.290485	0.59614	3.00904	0.437363	0.979305		0.589534	0	1.07553	0	0	0.497451	0.451855	0	0
Zfp384	6.02287	-1.69584	0.781668	1.14663	0.886804		3.5372	1.64544	3.22658	1.94955	5.43067	6.96432	10.3927	9.44273	11.6166
Zfp385a	14.0282	-0.703704	0.50909	2.18985	0.700889		13.5593	8.22721	4.30211	11.6973	21.7227	14.9235	16.2668	20.0658	15.4889
Zfp386	6.81972	-0.0680686	0.678172	1.1449	0.887084		4.12674	11.5181	8.60421	1.94955	5.43067	7.95922	4.9704	10.6231	6.19554
Zfp39	0.519129	-1.33669	2.40198	1.07576	0.898099		1.17907	0	0	0	0	1.49235	0.451855	0	1.54889
Zfp395	3.73493	-0.272646	0.906298	0.239267	0.99339		3.5372	1.64544	3.22658	7.79819	1.81022	4.97451	3.61484	2.36068	4.64666
Zfp397	2.69942	-1.15024	1.17848	2.61176	0.624742		4.12674	0	5.37763	0	1.81022	2.48726	2.71113	2.36068	5.4211
Zfp398	2.76344	0.790221	1.05843	1.4044	0.84343		7.07441	1.64544	2.15105	3.89909	3.62045	1.9898	1.35556	2.36068	0.774443
Zfp40	0.257031	-0.627359	3.15119	0.224065	0.994174		0.589534	0	0	0	0	0.497451	0.451855	0	0.774443
Zfp407	0.670655	1.04745	2.12262	0.594318	0.963693		1.17907	1.64544	0	0	1.81022	0.497451	0.90371	0	0
Zfp408	1.02903	-0.137821	1.72419	2.07203	0.722513		2.35814	1.64544	0	0	1.81022	0.994902	0.90371	0	1.54889
Zfp41	1.50942	-0.866798	1.46021	0.697587	0.951626		2.35814	0	2.15105	1.94955	0	1.49235	1.35556	1.18034	3.09777
Zfp410	3.12948	0.322048	0.958129	1.82695	0.767548		2.35814	1.64544	7.52868	1.94955	3.62045	1.9898	3.61484	2.36068	3.09777
Zfp414	5.25726	-0.154107	0.751164	1.27621	0.865399		7.07441	4.93633	4.30211	5.84864	3.62045	6.96432	3.61484	7.08205	3.87221
Zfp420	0.246859	-0.0794218	3.49373	0.454983	0.977733		0.589534	0	0	0	0	0	0.451855	1.18034	0
Zfp422	9.14673	-0.137911	0.584295	2.44449	0.654603		11.7907	4.93633	9.67974	5.84864	12.6716	5.96941	7.22968	11.8034	12.3911
Zfp423	0.0552723	0.580731	3.52406	0.196393	0.995483		0	0	0	0	0	0.497451	0	0	0
Zfp426	2.38658	-0.123386	1.13359	1.23511	0.872284		1.17907	1.64544	2.15105	0	5.43067	1.49235	1.35556	5.90171	2.32333
Zfp428	0.562373	0.369108	2.17712	1.56129	0.815733		0	0	1.07553	0	1.81022	0.497451	0.90371	0	0.774443
Zfp429	1.85114	-0.0857503	1.36202	5.01448	0.285815		3.5372	3.29089	0	0	3.62045	2.98471	0.90371	0	2.32333
Zfp433	1.63723	-0.328986	1.41634	1.57133	0.813935		4.12674	1.64544	1.07553	1.94955	0	0.497451	2.71113	1.18034	1.54889
Zfp438	0.417159	-0.0504806	2.82913	0.736722	0.946724		0	0	0	0	1.81022	1.49235	0.451855	0	0
Zfp442	0.0552723	0.580731	3.52406	0.196393	0.995483		0	0	0	0	0	0.497451	0	0	0
Zfp444	7.82008	0.968672	0.607833	0.875048	0.928113		7.66394	13.1635	7.52868	9.74773	10.8613	4.47706	4.06669	5.90171	6.96999
Zfp445	5.93702	-1.1368	0.756433	1.96254	0.742649		6.48487	3.29089	2.15105	5.84864	3.62045	4.97451	6.77782	9.44273	10.8422
Zfp446	0.739753	-0.783395	2.04264	0.623119	0.96046		1.7686	0	0	0	1.81022	0.994902	0.90371	1.18034	0
Zfp449	0.0655038	1.23144	3.53373	0.139814	0.997667		0.589534	0	0	0	0	0	0	0	0
Zfp451	4.80355	-0.266707	0.804987	1.14258	0.887459		7.66394	4.93633	5.37763	3.89909	1.81022	3.48216	6.32597	3.54102	6.19554
Zfp455	0.757429	-1.07349	1.92191	0.962009	0.915501		0.589534	1.64544	0	0	0	0.994902	0.451855	2.36068	0.774443
Zfp457	0.174775	1.26249	3.52956	0.283657	0.990845		0	0	1.07553	0	0	0.497451	0	0	0
Zfp458	0.679909	1.85745	2.24859	2.31986	0.677155		1.17907	0	0	1.94955	1.81022	0	0	1.18034	0
Zfp459	0.0860492	0.554858	3.52792	0.354142	0.986056		0	0	0	0	0	0	0	0	0.774443
Zfp46	1.01157	-1.68933	1.72438	1.15622	0.885252		1.7686	0	1.07553	0	0	0.994902	1.35556	2.36068	1.54889
Zfp467	3.89851	0.333064	0.866524	2.73505	0.603095		3.5372	3.29089	3.22658	1.94955	9.05112	2.48726	1.80742	3.54102	6.19554
Zfp469	0.297065	-0.370454	3.23238	0.524167	0.971106		0.589534	0	0	0	0	0	0.90371	1.18034	0
Zfp472	2.39105	0.50526	1.12633	0.838467	0.933218		2.35814	4.93633	4.30211	0	1.81022	1.9898	1.80742	3.54102	0.774443
Zfp488	0.262098	-0.319411	3.39081	0.468084	0.976533		0.589534	0	0	0	0	0.994902	0	0	0.774443
Zfp493	0.0552723	0.580731	3.52406	0.196393	0.995483		0	0	0	0	0	0.497451	0	0	0
Zfp503	0.408726	-1.48538	2.60565	0.208355	0.994936		0	0	0	0	0	0.497451	0.451855	1.18034	1.54889
Zfp507	0.803485	1.22289	1.95235	1.188	0.88007		0	0	1.07553	1.94955	1.81022	1.49235	0.90371	0	0
Zfp51	1.15016	-2.802	1.72058	1.6346	0.80256		1.17907	0	0	0	0	1.9898	1.35556	1.18034	4.64666
Zfp511	2.80489	-1.99959	1.19263	3.68739	0.449962		4.12674	1.64544	2.15105	0	0	4.97451	4.9704	1.18034	6.19554
Zfp512	4.12384	0.980649	0.87952	1.21725	0.87525		5.89534	9.87266	3.22658	1.94955	5.43067	2.98471	2.25927	4.72137	0.774443
Zfp512b	2.38175	-1.10179	1.22556	3.1207	0.537833		2.35814	6.58177	1.07553	0	0	4.47706	2.25927	2.36068	2.32333
Zfp513	3.68431	-2.06193	1.04791	0.492301	0.974246		2.35814	3.29089	1.07553	0	1.81022	4.97451	6.77782	5.90171	6.96999
Zfp516	11.1358	1.05717	0.521085	2.43647	0.656047		10.6116	19.7453	12.9063	7.79819	19.9125	9.45157	4.9704	7.08205	7.74443
Zfp518a	5.10256	1.1813	0.769419	2.06945	0.722986		3.5372	3.29089	5.37763	11.6973	9.05112	4.97451	1.35556	3.54102	3.09777
Zfp518b	0.638691	-0.574519	2.05275	0.834053	0.933825		1.7686	0	1.07553	0	0	0.497451	0.451855	1.18034	0.774443
Zfp52	3.77703	-1.27231	1.02644	2.05799	0.725094		3.5372	0	2.15105	9.74773	0	3.97961	4.06669	3.54102	6.96999
Zfp521	0.120776	0.580821	3.52406	0.304	0.989555		0.589534	0	0	0	0	0.497451	0	0	0
Zfp523	1.49701	0.724447	1.41407	1.21515	0.875598		0.589534	0	2.15105	3.89909	1.81022	2.48726	1.35556	1.18034	0
Zfp524	8.85339	0.168566	0.579506	2.43238	0.656783		5.89534	9.87266	6.45316	5.84864	18.1022	9.45157	7.68153	7.08205	9.29332
Zfp526	0.588735	1.23148	2.29621	0.11672	0.998362		0.589534	0	0	1.94955	1.81022	0.497451	0.451855	0	0
Zfp53	1.65933	-1.60928	1.45608	0.936356	0.919288		1.7686	1.64544	0	1.94955	0	0.994902	2.71113	3.54102	2.32333
Zfp54	0.982179	1.26518	1.69448	3.52351	0.474313		0	1.64544	1.07553	0	3.62045	0.497451	0.451855	0	1.54889
Zfp553	3.59673	-0.187431	0.899579	0.808138	0.937354		2.35814	3.29089	2.15105	7.79819	1.81022	3.48216	4.06669	3.54102	3.87221
Zfp560	1.39416	0.0116533	1.40771	0.4399	0.979082		0.589534	1.64544	2.15105	0	1.81022	1.9898	0.451855	2.36068	1.54889
Zfp563	0.578503	0.955301	2.38504	0.818453	0.935957		0	0	0	1.94955	1.81022	0.994902	0.451855	0	0
Zfp566	0.612454	0.0373484	2.25111	2.19954	0.699113		0	3.29089	0	0	0	0.994902	0.451855	0	0.774443
Zfp568	0.947045	-1.34995	1.79448	1.5082	0.825188		1.7686	0	1.07553	0	0	0.497451	0.90371	1.18034	3.09777
Zfp57	0.0502061	0.556333	3.52771	0.113493	0.99845		0	0	0	0	0	0	0.451855	0	0
Zfp574	1.70646	-1.61698	1.45662	0.87887	0.927572		1.17907	1.64544	0	1.94955	0	0.994902	1.80742	2.36068	5.4211
Zfp575	0.416426	0.95161	2.81411	1.38386	0.846995		1.7686	0	1.07553	0	0	0	0.90371	0	0
Zfp579	0.498736	2.19733	2.86261	1.1012	0.894082		0.589534	0	0	3.89909	0	0	0	0	0
Zfp58	1.20995	-0.304882	1.58204	1.05439	0.90144		0.589534	1.64544	0	0	3.62045	0.497451	1.80742	1.18034	1.54889
Zfp580	1.77699	-0.0888413	1.30951	2.19406	0.700118		2.94767	0	1.07553	3.89909	1.81022	0.497451	2.25927	1.18034	2.32333
Zfp583	0.374355	-0.0347493	2.72919	0.769429	0.942499		0	1.64544	0	0	0	0.497451	0.451855	0	0.774443
Zfp59	0.774844	-0.926736	1.98775	1.36017	0.851088		0.589534	0	0	1.94955	0	0.994902	2.25927	1.18034	0
Zfp592	7.9155	-0.16188	0.642821	0.924487	0.921022		10.0221	11.5181	5.37763	1.94955	10.8613	6.46686	9.0371	8.26239	7.74443
Zfp593	9.50071	0.84254	0.57996	3.68766	0.449923		10.0221	16.4544	10.7553	11.6973	7.2409	5.47196	5.42226	15.3444	3.09777
Zfp595	1.27347	0.27472	1.49563	0.626518	0.960072		0.589534	1.64544	2.15105	1.94955	0	0.994902	1.80742	0	2.32333
Zfp597	2.50668	-0.0591856	1.13195	2.35968	0.669926		6.48487	1.64544	2.15105	1.94955	1.81022	1.49235	2.71113	3.54102	0.774443
Zfp598	5.25454	-0.85504	0.782398	0.1487	0.997369		3.5372	3.29089	4.30211	1.94955	5.43067	7.95922	6.32597	10.6231	3.87221
Zfp599	0.181214	0.556459	3.52771	0.457007	0.977549		1.17907	0	0	0	0	0	0.451855	0	0
Zfp60	2.38323	-0.844824	1.13505	0.363629	0.985345		1.17907	3.29089	2.15105	0	1.81022	1.9898	3.61484	3.54102	3.87221
Zfp605	0.382532	1.08286	2.94467	0.719095	0.948953		0.589534	0	0	1.94955	0	0	0.90371	0	0
Zfp606	0.95651	-1.05611	1.84172	2.23485	0.692654		0	0	0	0	3.62045	0.497451	1.35556	2.36068	0.774443
Zfp607a	0.718699	-0.730816	2.02579	1.63397	0.802673		1.17907	0	1.07553	0	0	0.497451	1.35556	2.36068	0
Zfp607b	0.0860492	0.554858	3.52792	0.354142	0.986056		0	0	0	0	0	0	0	0	0.774443
Zfp608	1.50754	-1.59272	1.49854	0.497669	0.973727		1.17907	1.64544	0	0	1.81022	1.9898	2.25927	2.36068	2.32333
Zfp609	0.649343	-2.15669	2.07605	0.312175	0.989015		0.589534	0	0	0	0	1.49235	1.80742	1.18034	0.774443
Zfp61	1.87537	-0.657898	1.26911	0.383426	0.983811		1.7686	3.29089	1.07553	0	1.81022	1.9898	2.25927	2.36068	2.32333
Zfp617	2.17972	-0.982595	1.21305	1.00247	0.909421		2.94767	1.64544	2.15105	0	1.81022	1.9898	3.61484	2.36068	3.09777
Zfp619	0.846408	-0.289265	1.9518	3.29409	0.50987		2.35814	0	0	1.94955	0	0.497451	0.451855	2.36068	0
Zfp62	9.72195	-0.834197	0.614585	1.34324	0.853997		12.3802	6.58177	12.9063	1.94955	5.43067	13.4312	9.0371	14.1641	11.6166
Zfp622	29.3372	1.22799	0.329932	3.05875	0.548043		26.529	41.1361	33.3413	42.89	48.8761	14.9235	15.3631	20.0658	20.91
Zfp623	1.73352	-0.679004	1.37658	2.54006	0.637477		1.17907	1.64544	0	0	5.43067	2.48726	1.35556	1.18034	2.32333
Zfp626	1.71616	0.642164	1.36799	1.03246	0.904835		1.7686	0	2.15105	3.89909	1.81022	1.49235	0.451855	0	3.87221
Zfp628	3.17188	0.0265932	0.945033	0.695601	0.95187		2.94767	4.93633	4.30211	1.94955	1.81022	3.97961	3.16298	2.36068	3.09777
Zfp629	4.06977	0.691884	0.875411	3.00468	0.557042		4.12674	0	4.30211	9.74773	7.2409	1.9898	1.80742	3.54102	3.87221
Zfp637	4.02554	0.328351	0.897809	2.87799	0.578446		8.25348	8.22721	4.30211	0	3.62045	3.97961	3.16298	2.36068	2.32333
Zfp638	9.69992	0.194993	0.580447	1.22964	0.873195		6.48487	16.4544	6.45316	5.84864	14.4818	8.95412	9.0371	14.1641	5.4211
Zfp639	4.47313	-0.446489	0.812295	1.00269	0.909388		3.5372	4.93633	3.22658	5.84864	1.81022	4.97451	4.9704	7.08205	3.87221
Zfp64	2.61253	-1.11327	1.15425	1.50887	0.825069		4.12674	0	1.07553	1.94955	3.62045	2.98471	2.71113	4.72137	2.32333
Zfp644	4.41091	0.80725	0.820583	0.632551	0.959379		5.30581	4.93633	6.45316	5.84864	3.62045	1.9898	1.80742	3.54102	6.19554
Zfp646	3.28652	-0.763513	0.978453	1.07417	0.898349		3.5372	3.29089	1.07553	1.94955	3.62045	3.48216	4.06669	2.36068	6.19554
Zfp647	0.0552723	0.580731	3.52406	0.196393	0.995483		0	0	0	0	0	0.497451	0	0	0
Zfp65	2.89598	0.0192486	1.06285	0.882873	0.927005		1.7686	1.64544	3.22658	7.79819	0	1.9898	2.25927	1.18034	6.19554
Zfp651	0.217198	-0.0804251	3.51594	0.469258	0.976424		0	0	0	0	0	0	0	1.18034	0.774443
Zfp652	7.70915	-0.816716	0.6419	0.482581	0.975174		7.07441	6.58177	6.45316	5.84864	3.62045	11.9388	9.94081	7.08205	10.8422
Zfp653	2.51077	0.686733	1.07879	4.35748	0.359782		0.589534	6.58177	2.15105	0	5.43067	2.98471	1.35556	1.18034	2.32333
Zfp654	2.20377	-0.566544	1.16566	0.505502	0.972963		1.7686	0	2.15105	3.89909	1.81022	2.48726	2.25927	2.36068	3.09777
Zfp655	5.1249	-0.447526	0.819508	1.63759	0.80202		8.25348	1.64544	4.30211	5.84864	3.62045	7.46177	4.51855	1.18034	9.29332
Zfp658	0.865112	1.06314	2.17669	2.14447	0.709208		2.35814	0	0	0	3.62045	0	1.80742	0	0
Zfp661	0.196594	-0.318128	3.49727	0.33414	0.987505		0	0	0	0	0	0.994902	0	0	0.774443
Zfp664	2.74638	-2.34188	1.26389	4.65117	0.324997		4.12674	1.64544	0	0	1.81022	6.46686	4.06669	1.18034	5.4211
Zfp667	0.0860492	0.554858	3.52792	0.354142	0.986056		0	0	0	0	0	0	0	0	0.774443
Zfp668	1.46356	-1.81998	1.5403	1.56336	0.815362		1.17907	3.29089	0	0	0	2.48726	2.71113	1.18034	2.32333
Zfp672	3.68298	0.0745429	0.881434	2.01943	0.732184		1.17907	1.64544	7.52868	3.89909	3.62045	4.97451	4.06669	2.36068	3.87221
Zfp677	0.241734	-0.903304	3.47316	0.0892219	0.999034		0	0	0	0	0	0.497451	0.90371	0	0.774443
Zfp68	6.33391	-0.639596	0.740152	6.15593	0.187802		10.6116	1.64544	7.52868	1.94955	7.2409	2.48726	9.94081	7.08205	8.51887
Zfp687	1.31058	-0.227175	1.46912	2.6379	0.620124		0.589534	1.64544	1.07553	0	1.81022	0.994902	1.80742	0	3.87221
Zfp688	5.74699	1.61069	0.730974	1.07162	0.898749		6.48487	8.22721	12.9063	3.89909	9.05112	2.98471	2.71113	2.36068	3.09777
Zfp689	0.231321	0.100357	3.50616	0.662798	0.955836		0.589534	0	0	0	0	1.49235	0	0	0
Zfp69	0.0502061	0.556333	3.52771	0.113493	0.99845		0	0	0	0	0	0	0.451855	0	0
Zfp691	2.90397	0.619415	0.988063	1.95642	0.743774		1.7686	8.22721	3.22658	1.94955	1.81022	2.98471	2.25927	2.36068	1.54889
Zfp692	1.16742	-0.450792	1.57111	0.640489	0.95846		1.17907	1.64544	2.15105	0	0	1.49235	0.90371	2.36068	0.774443
Zfp7	0.11571	0.556423	3.52771	0.2211	0.994322		0.589534	0	0	0	0	0	0.451855	0	0
Zfp703	4.34585	-1.65775	0.926688	2.40525	0.661679		0.589534	4.93633	0	3.89909	1.81022	6.96432	7.22968	8.26239	5.4211
Zfp704	3.06754	-0.430106	1.04597	2.03349	0.729599		7.66394	3.29089	3.22658	1.94955	0	2.98471	2.25927	2.36068	3.87221
Zfp707	2.41815	0.417287	1.13875	3.31766	0.506139		3.5372	1.64544	1.07553	5.84864	1.81022	0.994902	1.35556	4.72137	0.774443
Zfp708	0.0552723	0.580731	3.52406	0.196393	0.995483		0	0	0	0	0	0.497451	0	0	0
Zfp709	1.81776	-0.120459	1.27584	1.01623	0.907325		0.589534	4.93633	1.07553	1.94955	0	0.994902	1.35556	2.36068	3.09777
Zfp710	13.3708	-2.15142	0.617077	2.0499	0.726581		9.43254	13.1635	6.45316	0	1.81022	20.3955	19.8816	25.9675	23.2333
Zfp712	0.0655038	1.23144	3.53373	0.139814	0.997667		0.589534	0	0	0	0	0	0	0	0
Zfp715	1.80802	0.534842	1.27195	0.956192	0.916364		2.35814	1.64544	1.07553	1.94955	3.62045	1.49235	1.80742	0	2.32333
Zfp719	1.27885	-0.0637129	1.58129	0.949221	0.917395		3.5372	1.64544	2.15105	0	0	0.994902	0.451855	1.18034	1.54889
Zfp72	0.307139	-0.616396	3.44889	0.483901	0.975049		0	0	0	0	0	1.9898	0	0	0.774443
Zfp729a	1.86064	-0.0875185	1.22094	1.31175	0.859379		0.589534	1.64544	2.15105	1.94955	1.81022	3.48216	3.16298	1.18034	0.774443
Zfp729b	1.51039	-0.964827	1.39887	2.36596	0.668787		0	0	1.07553	1.94955	1.81022	1.49235	1.80742	2.36068	3.09777
Zfp738	1.682	-2.64118	1.51134	1.32233	0.857576		0.589534	0	0	0	1.81022	4.97451	2.71113	1.18034	3.87221
Zfp74	0.322677	-1.21823	2.86188	0.108954	0.998569		0	0	0	0	0	0.497451	0.451855	1.18034	0.774443
Zfp740	5.99927	-1.65017	0.792892	2.0026	0.735281		4.12674	3.29089	3.22658	5.84864	0	10.4465	6.32597	12.9838	7.74443
Zfp746	3.27367	-3.15649	1.20888	4.5501	0.336648		2.94767	0	2.15105	0	0	6.96432	10.3927	2.36068	4.64666
Zfp747	3.04827	0.834539	1.01297	2.13191	0.711513		4.71627	4.93633	2.15105	1.94955	5.43067	1.9898	3.16298	0	3.09777
Zfp748	1.81463	-1.64661	1.41221	2.01404	0.733176		2.94767	1.64544	0	0	1.81022	2.48726	3.16298	1.18034	3.09777
Zfp758	1.71575	-1.90549	1.40678	1.07393	0.898385		1.17907	0	1.07553	1.94955	0	2.98471	3.16298	3.54102	1.54889
Zfp759	0.280254	0.288927	3.27869	0.596479	0.963454		0	0	1.07553	0	0	0.994902	0.451855	0	0
Zfp760	0.105478	-0.0379606	3.5087	0.0949498	0.998908		0	0	0	0	0	0.497451	0.451855	0	0
Zfp763	0.182827	1.93753	3.53185	0.418463	0.980938		0	1.64544	0	0	0	0	0	0	0
Zfp764	3.56327	1.29121	0.957072	2.05288	0.726034		5.89534	8.22721	4.30211	3.89909	1.81022	3.48216	1.35556	0	3.09777
Zfp768	1.12914	-1.96827	1.66959	1.20461	0.87734		0.589534	1.64544	0	0	0	2.98471	1.80742	2.36068	0.774443
Zfp770	1.24874	-0.383628	1.62284	0.913759	0.922579		0.589534	0	0	3.89909	1.81022	2.48726	0.90371	0	1.54889
Zfp771	6.91443	0.563069	0.711803	0.874345	0.928212		6.48487	13.1635	4.30211	15.5964	1.81022	2.98471	5.42226	4.72137	7.74443
Zfp772	0.819606	0.0706896	1.83336	2.26633	0.686907		0.589534	0	1.07553	1.94955	0	0.497451	0.90371	2.36068	0
Zfp773	0.768492	2.1729	2.13953	1.32945	0.856359		1.7686	0	1.07553	0	3.62045	0	0.451855	0	0
Zfp775	1.18176	2.05749	1.71305	2.02544	0.731079		2.35814	0	1.07553	1.94955	3.62045	0	0.451855	1.18034	0
Zfp777	4.25385	0.232716	0.804595	0.862836	0.929831		2.94767	3.29089	4.30211	5.84864	5.43067	3.97961	2.71113	5.90171	3.87221
Zfp78	0.0502061	0.556333	3.52771	0.113493	0.99845		0	0	0	0	0	0	0.451855	0	0
Zfp780b	1.8822	-0.310803	1.27462	3.21915	0.521843		1.7686	3.29089	0	1.94955	1.81022	2.98471	0.451855	2.36068	2.32333
Zfp781	0.110545	0.274777	3.51217	0.4094	0.9817		0	0	0	0	0	0.994902	0	0	0
Zfp783	0.452478	1.36851	2.97553	1.14818	0.886555		0	0	0	0	3.62045	0	0.451855	0	0
Zfp784	0.568913	-0.537786	2.3546	0.935277	0.919446		0	0	0	0	1.81022	0.497451	0.451855	2.36068	0
Zfp787	6.73003	-0.399329	0.674184	2.20818	0.697532		5.89534	6.58177	7.52868	7.79819	1.81022	8.45667	7.22968	10.6231	4.64666
Zfp788	1.74792	0.128431	1.33361	1.7759	0.776889		1.17907	4.93633	3.22658	0	0	0.994902	2.25927	2.36068	0.774443
Zfp790	0.658061	-0.816582	2.08929	1.04938	0.902218		1.17907	0	1.07553	0	0	1.9898	0.90371	0	0.774443
Zfp799	1.10916	-0.991602	1.70731	0.834669	0.933741		1.17907	0	3.22658	0	0	1.9898	0.451855	2.36068	0.774443
Zfp800	3.75474	-1.03109	0.944816	1.89615	0.754853		2.35814	0	3.22658	5.84864	1.81022	4.47706	3.16298	8.26239	4.64666
Zfp808	0.383015	-1.07281	2.89073	0.443693	0.978746		0	0	0	0	0	1.49235	0	1.18034	0.774443
Zfp809	4.97597	0.78567	0.769982	2.37159	0.667767		6.48487	9.87266	3.22658	7.79819	3.62045	4.47706	2.25927	4.72137	2.32333
Zfp81	0.67964	-0.466352	2.10062	1.46049	0.833616		1.7686	0	1.07553	0	0	0.497451	0.451855	0	2.32333
Zfp810	3.31043	-0.0903529	1.00914	1.39799	0.844545		7.07441	1.64544	4.30211	5.84864	0	3.48216	3.16298	1.18034	3.09777
Zfp811	0.33438	1.13766	3.12209	0.526699	0.97085		0.589534	1.64544	0	0	0	0	0	0	0.774443
Zfp819	0.131008	1.23148	3.53373	0.375723	0.984416		1.17907	0	0	0	0	0	0	0	0
Zfp82	0.303106	0.261649	3.49985	0.978896	0.912979		1.17907	0	0	0	0	0	0	0	1.54889
Zfp821	0.635336	-0.252302	2.22794	2.02091	0.731913		1.17907	1.64544	0	0	0	1.9898	0.90371	0	0
Zfp825	3.53898	1.79081	0.92531	0.252453	0.992673		4.12674	6.58177	5.37763	3.89909	5.43067	1.49235	1.80742	2.36068	0.774443
Zfp827	0.136255	-0.0559318	3.51215	0.202822	0.995193		0	0	0	0	0	0	0.451855	0	0.774443
Zfp830	1.63929	-1.38111	1.42088	3.04261	0.55072		0	0	1.07553	0	3.62045	2.48726	4.06669	1.18034	2.32333
Zfp839	3.3687	1.09887	0.938615	0.442324	0.978867		2.94767	1.64544	4.30211	5.84864	7.2409	2.48726	2.71113	2.36068	0.774443
Zfp84	2.34396	0.764252	1.13167	0.438113	0.979239		2.35814	3.29089	1.07553	5.84864	1.81022	0.497451	2.71113	1.18034	2.32333
Zfp846	0.665234	-0.330169	2.11428	1.68039	0.794277		1.17907	0	0	1.94955	0	0	0.90371	1.18034	0.774443
Zfp85	1.11094	1.54216	1.64828	1.89545	0.75498		0	1.64544	2.15105	0	3.62045	0.497451	0.90371	1.18034	0
Zfp850	0.458932	-1.74038	2.48107	0.139667	0.997672		0	0	0	0	0	0.497451	0.90371	1.18034	1.54889
Zfp85os	0.182827	1.93753	3.53185	0.418463	0.980938		0	1.64544	0	0	0	0	0	0	0
Zfp862-ps	0.490024	0.310417	2.48403	1.60383	0.808103		0.589534	1.64544	0	0	0	0.994902	0	1.18034	0
Zfp865	8.27484	-0.243641	0.617462	2.71215	0.607091		6.48487	1.64544	6.45316	13.6468	10.8613	7.95922	6.32597	11.8034	9.29332
Zfp866	2.23323	-0.290019	1.2705	1.03925	0.903787		2.94767	0	2.15105	0	5.43067	1.9898	0.90371	5.90171	0.774443
Zfp867	0.361237	-0.256105	2.73277	0.684954	0.953171		0	0	1.07553	0	0	0.497451	0.90371	0	0.774443
Zfp868	0.934904	-1.88319	1.80052	1.17231	0.882636		0	0	1.07553	0	0	1.49235	2.71113	2.36068	0.774443
Zfp869	7.07133	1.06996	0.647506	1.44634	0.836103		8.25348	6.58177	8.60421	9.74773	12.6716	3.48216	4.9704	2.36068	6.96999
Zfp87	3.33133	0.252911	0.966275	1.62244	0.804754		3.5372	3.29089	5.37763	0	5.43067	0.994902	3.16298	3.54102	4.64666
Zfp870	0.628318	-0.281974	2.15336	1.28643	0.863674		2.35814	0	1.07553	0	0	0.994902	0.451855	0	0.774443
Zfp871	8.7898	-0.334072	0.596733	0.462377	0.977059		8.25348	11.5181	5.37763	5.84864	9.05112	10.4465	12.2001	9.44273	6.96999
Zfp873	0.620094	-0.015075	2.17591	1.90352	0.753498		1.17907	0	0	1.94955	0	0.497451	0	1.18034	0.774443
Zfp874a	2.34975	0.967262	1.11654	1.16537	0.883766		1.17907	4.93633	2.15105	3.89909	1.81022	1.49235	1.80742	0	3.87221
Zfp874b	2.42922	-0.461081	1.11725	3.66151	0.45375		0.589534	4.93633	1.07553	0	3.62045	4.97451	3.16298	1.18034	2.32333
Zfp882	0.0552723	0.580731	3.52406	0.196393	0.995483		0	0	0	0	0	0.497451	0	0	0
Zfp9	0.0552723	0.580731	3.52406	0.196393	0.995483		0	0	0	0	0	0.497451	0	0	0
Zfp90	2.81681	-1.35469	1.0889	0.705217	0.950684		1.7686	1.64544	1.07553	1.94955	1.81022	2.98471	3.16298	7.08205	3.87221
Zfp91	13.3741	-1.14504	0.517991	2.03899	0.728588		10.6116	16.4544	4.30211	7.79819	7.2409	19.898	15.8149	18.8855	19.3611
Zfp93	0.110545	0.274777	3.51217	0.4094	0.9817		0	0	0	0	0	0.994902	0	0	0
Zfp930	1.96094	0.693493	1.21957	1.18194	0.881062		1.7686	1.64544	3.22658	0	5.43067	1.49235	1.35556	1.18034	1.54889
Zfp931	1.22765	-0.249133	1.57295	2.19699	0.69958		2.35814	1.64544	2.15105	0	0	1.9898	1.35556	0	1.54889
Zfp932	2.08802	-0.501997	1.18304	1.39586	0.844914		0.589534	0	2.15105	1.94955	3.62045	2.48726	1.35556	3.54102	3.09777
Zfp933	1.28391	1.41514	1.56661	2.67762	0.613137		0.589534	1.64544	1.07553	5.84864	0	1.49235	0.90371	0	0
Zfp934	2.66882	0.608961	1.05006	0.893269	0.925525		2.35814	0	4.30211	3.89909	5.43067	1.9898	1.35556	2.36068	2.32333
Zfp938	0.241734	-0.903304	3.47316	0.0892219	0.999034		0	0	0	0	0	0.497451	0.90371	0	0.774443
Zfp939	0.182827	1.93753	3.53185	0.418463	0.980938		0	1.64544	0	0	0	0	0	0	0
Zfp94	0.549466	-0.723436	2.35597	0.738576	0.946488		0	0	0	1.94955	0	0.994902	0.451855	0	1.54889
Zfp940	0.687566	2.19251	2.20508	1.84808	0.763675		0.589534	3.29089	0	0	1.81022	0.497451	0	0	0
Zfp942	2.88717	0.0596713	1.01398	0.682833	0.953429		2.35814	4.93633	2.15105	0	5.43067	2.98471	2.25927	3.54102	2.32333
Zfp943	2.10761	-1.31573	1.29271	3.1871	0.527016		0	1.64544	0	1.94955	1.81022	0.994902	3.16298	7.08205	2.32333
Zfp944	3.05788	0.627763	0.965566	0.626991	0.960018		3.5372	3.29089	5.37763	1.94955	3.62045	1.49235	3.16298	3.54102	1.54889
Zfp945	2.04383	-0.123244	1.30194	0.949156	0.917405		0.589534	1.64544	1.07553	0	5.43067	1.49235	2.25927	5.90171	0
Zfp946	0.977972	-0.485074	1.81374	2.5034	0.644028		0	0	0	1.94955	1.81022	1.49235	0.451855	0	3.09777
Zfp947	0.371428	0.477914	2.78733	0.366037	0.985162		0.589534	0	1.07553	0	0	0.497451	0	1.18034	0
Zfp948	0.681493	-0.880916	2.1461	2.02533	0.731101		0	1.64544	0	0	0	2.48726	0.451855	0	1.54889
Zfp949	0.996333	0.258293	1.7184	1.51656	0.823705		1.7686	1.64544	2.15105	0	0	0.497451	1.35556	0	1.54889
Zfp950	0.545337	-0.530998	2.23134	0.831936	0.934116		0.589534	1.64544	0	0	0	0.994902	0.90371	0	0.774443
Zfp951	1.05387	0.065291	1.93453	5.37216	0.251197		0	0	0	0	3.62045	0	0	3.54102	2.32333
Zfp952	1.84248	0.0394524	1.28041	1.4906	0.828305		1.7686	1.64544	2.15105	3.89909	0	0.497451	2.71113	2.36068	1.54889
Zfp953	0.947836	-1.45811	1.76714	1.61655	0.805815		0.589534	0	0	0	1.81022	0.994902	0.451855	2.36068	2.32333
Zfp954	3.77784	0.933121	0.870688	3.07001	0.546178		1.7686	1.64544	8.60421	3.89909	7.2409	1.49235	2.71113	3.54102	3.09777
Zfp955a	1.26937	-0.0536649	1.58322	1.19248	0.879336		1.17907	0	3.22658	1.94955	0	2.48726	1.80742	0	0.774443
Zfp955b	1.02863	-0.841596	1.72938	1.16434	0.883934		0	1.64544	1.07553	0	0	0.994902	0.451855	3.54102	1.54889
Zfp956	1.00877	-0.688871	1.70369	0.499582	0.973542		0.589534	1.64544	0	0	1.81022	0.994902	0.90371	2.36068	0.774443
Zfp958	2.6846	-0.286891	1.03594	0.591463	0.964008		2.94767	1.64544	2.15105	3.89909	1.81022	2.48726	1.80742	3.54102	3.87221
Zfp959	0.685598	-0.01377	2.11141	2.26294	0.687525		1.7686	0	0	1.94955	0	0.497451	0	1.18034	0.774443
Zfp960	3.11023	0.0644802	0.969425	0.372589	0.984659		2.94767	1.64544	2.15105	3.89909	5.43067	4.47706	3.16298	1.18034	3.09777
Zfp961	1.68909	1.17239	1.37783	2.68027	0.612671		0.589534	0	2.15105	5.84864	1.81022	1.9898	0.451855	2.36068	0
Zfp963	0.241552	0.274903	3.51217	0.752912	0.944647		1.17907	0	0	0	0	0.994902	0	0	0
Zfp965	1.12891	0.256532	1.6141	1.11682	0.891595		0.589534	1.64544	0	1.94955	1.81022	2.48726	0.90371	0	0.774443
Zfp966	0.0860492	0.554858	3.52792	0.354142	0.986056		0	0	0	0	0	0	0	0	0.774443
Zfp967	0.181355	-0.0793692	3.51575	0.342255	0.986926		0	0	0	0	0	0	0.451855	1.18034	0
Zfp968	1.43892	-1.20634	1.55444	0.757172	0.944096		2.35814	0	1.07553	0	1.81022	2.48726	0.90371	3.54102	0.774443
Zfp968-ps	0.355989	0.598316	2.79125	0.655095	0.956749		1.17907	0	1.07553	0	0	0.497451	0.451855	0	0
Zfp97	0.862512	-1.94744	2.09334	1.35991	0.851132		0	0	0	0	0	1.49235	0	4.72137	1.54889
Zfp971	0.837693	2.53838	2.13431	2.45883	0.652023		0	4.93633	2.15105	0	0	0	0.451855	0	0
Zfp972	0.186421	-0.0629533	3.51248	0.403244	0.98221		0	0	0	0	0	0.497451	0	1.18034	0
Zfp973	1.30209	1.34452	1.57172	3.4729	0.482011		0	3.29089	0	3.89909	1.81022	1.49235	0.451855	0	0.774443
Zfp974	1.22513	0.850617	1.58293	0.842721	0.932631		1.17907	3.29089	1.07553	1.94955	0	0.497451	2.25927	0	0.774443
Zfp975	0.272471	-0.643979	3.32914	0.309209	0.989212		0	0	0	0	0	0.497451	0	1.18034	0.774443
Zfp979	0.0552723	0.580731	3.52406	0.196393	0.995483		0	0	0	0	0	0.497451	0	0	0
Zfp982	0.271889	1.23061	3.52497	0.678706	0.953929		0	0	0	1.94955	0	0.497451	0	0	0
Zfp983	1.22861	-2.3159	1.67418	1.19397	0.879091		0	0	0	1.94955	0	2.48726	2.71113	2.36068	1.54889
Zfp984	10.5677	-0.615013	0.559157	1.38634	0.846565		13.5593	4.93633	9.67974	9.74773	7.2409	12.9337	8.13339	14.1641	14.7144
Zfp985	0.402063	1.2286	2.92002	0.741241	0.946147		1.7686	0	1.07553	0	0	0	0	0	0.774443
Zfp987	0.231561	-0.366362	3.5024	0.344495	0.986764		0	0	0	0	0	0	0.90371	1.18034	0
Zfp990	0.0860492	0.554858	3.52792	0.354142	0.986056		0	0	0	0	0	0	0	0	0.774443
Zfp991	2.16599	-0.632337	1.22006	4.01752	0.40364		2.94767	3.29089	1.07553	0	1.81022	3.97961	4.06669	0	2.32333
Zfp992	5.96094	-0.371652	0.738832	2.23876	0.69194		10.6116	4.93633	4.30211	5.84864	3.62045	4.97451	10.3927	3.54102	5.4211
Zfp993	0.748341	-0.977874	1.97554	1.73547	0.784265		1.17907	0	1.07553	0	0	0.994902	2.71113	0	0.774443
Zfp994	2.73138	0.213588	1.01386	3.06829	0.546463		0.589534	3.29089	1.07553	1.94955	7.2409	1.9898	1.80742	3.54102	3.09777
Zfp995	0.483428	-1.87675	2.42847	0.087835	0.999063		0	0	0	0	0	1.49235	0.90371	1.18034	0.774443
Zfpl1	5.02562	-0.605887	0.776167	0.514081	0.972116		5.30581	3.29089	3.22658	3.89909	5.43067	7.46177	4.51855	5.90171	6.19554
Zfpm1	0.392312	-1.33874	2.84672	0.249759	0.992822		0	0	0	0	0	0.994902	1.35556	1.18034	0
Zfr	9.626	0.460526	0.608915	0.573632	0.965948		8.25348	13.1635	11.8308	19.4955	1.81022	7.46177	6.32597	5.90171	12.3911
Zfr2	0.237602	0.261695	3.51144	0.736897	0.946702		0.589534	0	0	0	0	0	0	0	1.54889
Zfx	4.57795	-0.396287	0.84077	0.855306	0.930884		4.71627	8.22721	1.07553	3.89909	3.62045	5.47196	6.77782	3.54102	3.87221
Zfyve1	2.73612	-0.816859	1.10586	1.41542	0.84151		4.12674	3.29089	1.07553	3.89909	0	3.48216	4.06669	2.36068	2.32333
Zfyve16	2.47245	-1.11873	1.17497	2.58654	0.62921		0.589534	0	1.07553	3.89909	1.81022	4.97451	0.90371	5.90171	3.09777
Zfyve19	6.40495	0.04957	0.776054	1.52992	0.821329		8.84301	9.87266	6.45316	1.94955	3.62045	1.49235	5.42226	15.3444	4.64666
Zfyve21	1.07688	-1.38583	1.77074	2.5622	0.633534		2.94767	0	1.07553	0	0	1.9898	1.35556	0	2.32333
Zfyve26	4.50085	-0.572446	0.833658	0.374594	0.984504		4.71627	3.29089	3.22658	1.94955	5.43067	6.46686	4.06669	8.26239	3.09777
Zfyve27	4.33249	0.714184	0.849217	2.22374	0.694685		5.89534	8.22721	5.37763	0	7.2409	2.98471	2.25927	2.36068	4.64666
Zfyve28	0.40366	-1.2007	2.82558	0.365961	0.985168		0	0	0	0	0	0	0.90371	1.18034	1.54889
Zglp1	0.151553	0.554948	3.52792	0.461748	0.977116		0.589534	0	0	0	0	0	0	0	0.774443
Zgpat	3.2615	0.316233	0.922948	0.705604	0.950636		2.35814	4.93633	4.30211	1.94955	3.62045	3.48216	3.61484	3.54102	1.54889
Zgrf1	0.543865	-1.88606	2.20933	0.259292	0.992288		0.589534	0	0	0	0	0.994902	1.35556	1.18034	0.774443
Zhx1	6.56552	-0.995263	0.71315	1.67416	0.795406		7.66394	6.58177	3.22658	3.89909	3.62045	9.94902	8.58524	4.72137	10.8422
Zhx2	1.45107	0.496824	1.42601	0.558987	0.96751		1.17907	0	3.22658	1.94955	1.81022	1.9898	1.35556	0	1.54889
Zhx3	0.578435	-1.087	2.1552	0.660581	0.9561		0	0	1.07553	0	0	0.497451	0.90371	1.18034	1.54889
Zik1	0.169709	1.23178	3.49425	0.598897	0.963186		0	0	1.07553	0	0	0	0.451855	0	0
Zkscan1	3.08271	0.942619	0.98202	2.57629	0.631028		2.94767	3.29089	5.37763	1.94955	5.43067	2.48726	3.16298	0	3.09777
Zkscan14	2.19465	-0.673296	1.22238	0.843024	0.932589		2.94767	3.29089	0	1.94955	1.81022	1.9898	2.71113	1.18034	3.87221
Zkscan17	6.26421	-0.841372	0.714315	1.24292	0.870982		6.48487	4.93633	5.37763	1.94955	5.43067	9.45157	6.77782	5.90171	10.0678
Zkscan3	4.2531	-0.157428	0.868434	3.17519	0.528948		2.94767	4.93633	8.60421	3.89909	0	7.46177	4.9704	2.36068	3.09777
Zkscan4	0.0860492	0.554858	3.52792	0.354142	0.986056		0	0	0	0	0	0	0	0	0.774443
Zkscan5	0.862218	0.400103	2.082	1.28112	0.86457		2.35814	0	3.22658	0	0	0.994902	0	1.18034	0
Zkscan6	3.65903	0.672033	0.879135	0.547505	0.968715		4.12674	4.93633	5.37763	5.84864	1.81022	2.98471	3.16298	2.36068	2.32333
Zkscan7	0.206825	-0.0389764	3.50888	0.376656	0.984343		0.589534	0	0	0	0	0.497451	0	0	0.774443
Zkscan8	1.27949	-1.84531	1.63308	2.20144	0.698766		2.94767	0	0	0	1.81022	1.49235	1.35556	2.36068	1.54889
Zmat1	0.499841	-1.34884	2.59249	0.649287	0.957432		0	0	0	0	0	0.994902	0	1.18034	2.32333
Zmat2	22.498	0.580371	0.376709	1.08813	0.896151		24.7604	21.3908	27.9637	23.3946	32.584	14.4261	15.3631	24.7872	17.8122
Zmat3	1.72609	-0.957506	1.43065	0.461391	0.977149		1.7686	0	0	3.89909	1.81022	2.48726	3.61484	1.18034	0.774443
Zmat5	6.04085	0.594008	0.686895	0.198662	0.995382		7.66394	6.58177	6.45316	7.79819	7.2409	5.96941	4.06669	4.72137	3.87221
Zmiz1	21.2408	-0.476354	0.410043	0.823542	0.935264		22.9918	23.0362	9.67974	21.445	18.1022	23.3802	28.015	23.6068	20.91
Zmiz2	33.4741	-0.353573	0.317829	0.221835	0.994285		31.8348	26.3271	30.1147	31.1928	30.7738	42.2833	36.6003	31.8692	40.271
Zmpste24	6.83875	-0.526296	0.676132	0.928561	0.920428		7.07441	6.58177	3.22658	9.74773	3.62045	6.96432	6.77782	8.26239	9.29332
Zmym1	1.31074	1.55121	1.56925	1.33772	0.854944		0.589534	3.29089	2.15105	1.94955	0	1.49235	0	0	2.32333
Zmym2	5.16095	-0.555476	0.784879	1.1001	0.894256		5.30581	6.58177	4.30211	1.94955	3.62045	5.47196	9.0371	7.08205	3.09777
Zmym3	2.74369	-1.08444	1.10279	0.28719	0.990626		2.94767	1.64544	3.22658	1.94955	0	4.47706	2.25927	3.54102	4.64666
Zmym4	3.48483	0.584872	0.917818	3.69181	0.449318		1.7686	1.64544	5.37763	1.94955	9.05112	0.994902	3.16298	3.54102	3.87221
Zmym5	4.3224	0.250729	0.851257	0.474495	0.975936		4.12674	6.58177	3.22658	7.79819	1.81022	3.97961	6.32597	1.18034	3.87221
Zmym6	1.19211	-1.04945	1.58883	0.70897	0.950218		1.7686	0	1.07553	0	1.81022	1.9898	1.35556	1.18034	1.54889
Zmynd10	0.0655038	1.23144	3.53373	0.139814	0.997667		0.589534	0	0	0	0	0	0	0	0
Zmynd11	6.81872	-1.47719	0.716423	0.669099	0.955084		4.71627	4.93633	4.30211	3.89909	1.81022	11.4414	9.94081	11.8034	8.51887
Zmynd15	3.62816	-0.0681206	0.936329	3.90542	0.418956		1.7686	3.29089	8.60421	3.89909	0	4.47706	3.16298	5.90171	1.54889
Zmynd19	5.52495	0.29301	0.722813	0.65067	0.95727		4.71627	9.87266	7.52868	3.89909	3.62045	4.97451	4.9704	4.72137	5.4211
Zmynd8	5.91133	-1.42615	0.78937	2.40243	0.662188		4.71627	4.93633	1.07553	1.94955	5.43067	10.9439	4.9704	12.9838	6.19554
Znf41-ps	1.53866	1.32506	1.43703	3.42206	0.489828		1.7686	3.29089	3.22658	0	1.81022	1.49235	2.25927	0	0
Znfx1	6.07674	-1.50912	0.764669	1.26196	0.867795		2.94767	1.64544	6.45316	3.89909	1.81022	9.45157	11.2964	9.44273	7.74443
Znhit1	18.388	1.09553	0.420238	1.1267	0.890014		18.8651	27.9725	29.0392	13.6468	28.9636	13.4312	11.2964	12.9838	9.29332
Znhit2	12.1402	1.06745	0.493172	1.423	0.840187		10.6116	21.3908	17.2084	11.6973	16.292	8.45667	7.22968	7.08205	9.29332
Znhit3	2.84989	0.174935	1.10825	5.57741	0.233009		3.5372	0	4.30211	0	9.05112	0.994902	2.71113	1.18034	3.87221
Znhit6	4.92495	0.298198	0.778388	1.43157	0.838691		3.5372	3.29089	2.15105	7.79819	10.8613	3.97961	4.51855	3.54102	4.64666
Znrd2	9.18658	1.80902	0.587024	4.68848	0.320779		6.48487	19.7453	17.2084	5.84864	16.292	4.47706	4.06669	2.36068	6.19554
Znrf1	6.98187	-1.03097	0.699127	1.33281	0.855784		6.48487	4.93633	7.52868	1.94955	3.62045	5.47196	11.7482	11.8034	9.29332
Znrf2	29.2586	0.0543803	0.336721	0.418533	0.980932		27.1186	24.6816	29.0392	31.1928	36.2045	32.8318	31.178	22.4265	28.6544
Znrf3	0.778339	0.829394	2.05123	2.52417	0.640313		0	0	2.15105	1.94955	0	0	1.35556	0	1.54889
Zp1	0.447995	0.464324	2.6188	0.673816	0.954518		0.589534	0	0	0	1.81022	0	0.451855	1.18034	0
Zpbp	0.288305	0.573202	3.25773	0.715575	0.949394		0	1.64544	0	0	0	0.497451	0.451855	0	0
Zpr1	13.1639	0.623882	0.480892	1.95977	0.743158		10.6116	8.22721	15.0574	23.3946	19.9125	10.4465	8.58524	10.6231	11.6166
Zranb1	4.73503	-0.525305	0.857177	0.503486	0.973161		4.71627	8.22721	2.15105	0	5.43067	3.48216	4.51855	9.44273	4.64666
Zranb2	10.8368	-0.120012	0.546552	1.00964	0.908331		12.9697	9.87266	13.9818	13.6468	3.62045	8.95412	12.6519	9.44273	12.3911
Zranb3	1.1432	-1.10951	1.62787	0.309828	0.989171		0.589534	0	1.07553	1.94955	0	1.49235	0.90371	1.18034	3.09777
Zrsr1	0.492386	-0.823046	2.28756	0.622985	0.960476		0	0	1.07553	0	0	0.497451	0.90371	1.18034	0.774443
Zrsr2	1.60694	-0.61506	1.45553	0.916542	0.922176		1.7686	1.64544	2.15105	0	0	0.994902	0.451855	5.90171	1.54889
Zscan12	0.975333	-1.16446	1.76308	0.455955	0.977645		1.17907	0	2.15105	0	0	1.49235	0.451855	1.18034	2.32333
Zscan2	1.99098	2.58814	1.34959	0.488082	0.974651		1.7686	1.64544	4.30211	5.84864	1.81022	0.994902	0	0	1.54889
Zscan20	0.738421	-0.0777961	1.90926	0.929446	0.920299		0.589534	0	1.07553	0	1.81022	1.49235	0.90371	0	0.774443
Zscan21	3.59519	0.351971	0.883344	0.45693	0.977556		4.12674	3.29089	3.22658	5.84864	3.62045	1.9898	3.61484	3.54102	3.09777
Zscan22	1.67122	0.367793	1.24876	0.273766	0.991444		1.17907	1.64544	2.15105	1.94955	1.81022	1.49235	0.90371	2.36068	1.54889
Zscan25	0.746117	-1.22367	1.97342	1.71238	0.788467		0	0	0	0	1.81022	0.497451	0.90371	1.18034	2.32333
Zscan26	2.00951	-0.716639	1.20326	0.208649	0.994922		1.17907	1.64544	1.07553	1.94955	1.81022	2.98471	3.16298	1.18034	3.09777
Zscan29	2.54724	-1.01752	1.11603	1.68144	0.794086		1.17907	1.64544	2.15105	3.89909	0	2.48726	4.51855	4.72137	2.32333
Zscan30	0.397971	0.559353	2.87162	1.54783	0.818137		0	0	0	1.94955	0	0	0.451855	1.18034	0
Zswim1	4.38832	1.33079	0.876475	2.91484	0.572177		5.89534	4.93633	5.37763	0	14.4818	1.9898	1.35556	2.36068	3.09777
Zswim3	0.447995	0.464324	2.6188	0.673816	0.954518		0.589534	0	0	0	1.81022	0	0.451855	1.18034	0
Zswim4	1.30405	-1.98349	1.67264	2.00314	0.735181		0.589534	0	0	0	1.81022	3.97961	2.25927	0	3.09777
Zswim6	1.02366	-1.27657	1.80437	2.53255	0.638817		0.589534	0	0	1.94955	0	1.9898	0	2.36068	2.32333
Zswim7	1.54647	-0.255569	1.43452	1.30725	0.860143		0.589534	1.64544	5.37763	0	0	1.49235	0.90371	2.36068	1.54889
Zswim8	6.2129	-0.878275	0.87132	1.56632	0.814833		6.48487	3.29089	0	15.5964	3.62045	10.4465	6.77782	1.18034	8.51887
Zswim9	0.182827	1.93753	3.53185	0.418463	0.980938		0	1.64544	0	0	0	0	0	0	0
Zup1	2.93293	-2.24484	1.22067	0.986939	0.91177		2.94767	0	2.15105	0	1.81022	5.96941	4.51855	5.90171	3.09777
Zw10	3.52354	-0.213207	1.00137	2.30767	0.679374		8.25348	3.29089	5.37763	1.94955	0	3.97961	2.25927	1.18034	5.4211
Zwilch	1.26233	-0.443379	1.52445	1.96509	0.742181		1.17907	0	1.07553	0	3.62045	0.497451	2.25927	1.18034	1.54889
Zwint	9.80993	-0.0214369	0.568187	2.7999	0.591851		5.30581	18.0999	5.37763	5.84864	12.6716	10.9439	8.13339	14.1641	7.74443
Zxdb	4.20998	-0.700804	0.881231	1.14079	0.887748		4.71627	1.64544	1.07553	3.89909	7.2409	5.47196	4.06669	5.90171	3.87221
Zxdc	3.65671	-0.147359	0.940486	0.993929	0.910715		3.5372	0	7.52868	1.94955	5.43067	3.48216	3.16298	4.72137	3.09777
Zyg11b	4.37024	-0.168139	0.845338	0.667529	0.955272		5.30581	8.22721	4.30211	1.94955	1.81022	3.48216	4.51855	3.54102	6.19554
Zzef1	5.04384	-1.19785	0.857552	2.498	0.644994		4.71627	1.64544	0	7.79819	5.43067	5.47196	5.87411	8.26239	6.19554
Zzz3	6.49624	-0.710642	0.734296	1.68543	0.793362		8.84301	9.87266	1.07553	5.84864	3.62045	5.96941	7.22968	8.26239	7.74443
